# Identification of divergent *Toxoplasma* Nuclear Pore Complex components highlights speciation of mRNA export machinery

**DOI:** 10.1101/2025.08.27.672535

**Authors:** Pravin S. Dewangan, Shannon R. Dohr, Jackson T. Trotter, Bailey Nichols, Michael L. Reese

**Affiliations:** Department of Pharmacology, University of Texas, Southwestern Medical Center, Dallas, TX USA; Department of Biochemistry, University of Texas, Southwestern Medical Center, Dallas, TX USA

**Keywords:** Evolutionary cell biology, Nuclear pore complex, Apicomplexa, Parasitology

## Abstract

**Background:** A hallmark of the eukaryotic cell is the regulated transport between the nucleus and cytoplasm, which is mediated by a multi-subunit protein assembly called the nuclear pore complex (NPC). While its overall architecture has been preserved across eukaryotes, the NPC structure varies in different organisms, which appears to have tuned its function. Outside of a handful of model systems, the NPC has not been comprehensively studied. This is particularly true of species that are not closely related to well-studied models, such as apicomplexan parasites. Indeed, the evolutionary divergence of Apicomplexa has complicated facile prediction of NPC proteins in these organisms. Because of this, the NPC components remain largely unidentified, and therefore NPC cellular function in Apicomplexa is poorly understood.

**Principal Findings:** Here we identified, experimentally validated, and functionally characterized protein components of the NPC in the apicomplexan parasite *Toxoplasma gondii*. By combining proximity biotinylation with careful bioinformatic analysis, we identified 16 previously uncharacterized proteins that localize to the *Toxoplasma* NPC. We demonstrated 8 of these proteins are essential to parasite replication. Importantly, we defined components of the mRNA export machinery, as well as Nups required for the stability and/or assembly of specific NPC subcomplexes. Consistent with the evolutionary distance between *Toxoplasma* and well-studied models, the majority of our newly validated NPC components show no clear homology to NPC proteins in yeast, animals, or plants. Moreover, we demonstrated that the *Toxoplasma* mRNA export machinery has a distinct composition from other well-established systems. Intriguingly, Sus1, a well-defined protein of the TREX-2 and SAGA complexes, is missing from the *Toxoplasma* genome. In contrast, others, such as Centrin-3, have been conserved in *Toxoplasma*, but are not required for mRNA export in the parasite.

**Conclusion:** Our work highlights the distinct composition of multiple subcomplexes of the *Toxoplasma* NPC and paves the way for future studies to provide high-resolution structural information on the parasite’s unusual NPC architecture.

## Supplementary material for "Identification of divergent *Toxoplasma* Nuclear Pore Complex components highlights speciation of mRNA export machinery": SI Data S1 BioID

### Sheet: Nucleoporin Candidates
Accession	Nup	Validated	Description	MW in kDa	# FC 100% hits	FC hits all data	FC Nup134 count	FC Nup302 count	FC Nup68 count	FC: Nup134-1	FC: Nup134-2	FC: Nup302-1	FC: Nup302-2	FC: Nup302-3	FC: Nup68-1	FC: Nup68-2	Nup134 ind pval	Nup134 paired pval	Nup302 ind pval	Nup302 paired pval	Nup68 ind pval	Nup68 paired pval	Abundance Nup134-1 801083	Abundance Nup134-2 816005	Abundance Nup302-1 801084	Abundance Nup302-2 816006	Abundance Nup302-3 795030	Abundance Nup68-1 801082	Abundance Nup68-2 816004	Abundance RH-1 801081	Abundance RH-2 816003	Abundance RH-3 795029	Normalized Abundance Nup134-1	Normalized Abundance Nup134-2	Normalized Abundance Nup302-1	Normalized Abundance Nup302-2	Normalized Abundance Nup302-3	Normalized Abundance Nup68-1	Normalized Abundance Nup68-2	Normalized Abundance RH-1	Normalized Abundance RH-2	Normalized Abundance RH-3	Predicted Location	Final probability
TGGT1_258970	Nup327	x Ovciarikova	transcript=TGGT1_258970-t26_1 | gene=TGGT1_258970 | organism=Toxoplasma_gondii_GT1 | gene_product=hypothetical protein | transcript_product=hypothetical protein | location=TGGT1_chrVIIb:3019435-3037803(-) | protein_length=3039 | sequence_SO=chromosome | SO=protein_coding_gene | is_pseudo=false	326.8	2	6	2	2	2	4.92	46.41	1.4	2.99	5.32	3.26	37.82	0.758818	0.760967	0.796751	0.864264	0.755174	0.757795	6.02885e+06	4.81361e+07	1.97154e+06	3.41382e+06	4.00989e+06	3.89839e+06	4.06304e+07	928461	969376	955965	1.90468e+06	4.49905e+07	541011	2.89556e+06	509445	1.26152e+06	3.66597e+07	387352	969376	95759.3	nucleus - chromatin	0.000971
TGGT1_259640	Nup302	x Courjol	transcript=TGGT1_259640-t26_1 | gene=TGGT1_259640 | organism=Toxoplasma_gondii_GT1 | gene_product=nucleoporin autopeptidase | transcript_product=nucleoporin autopeptidase | location=TGGT1_chrVIIb:2709338-2721341(-) | protein_length=2894 | sequence_SO=chromosome | SO=protein_coding_gene | is_pseudo=false	302.1	1	5	1	3	1	1.55	10.84	3.35	38.64	5.07	1.66	19.79	0.751584	0.759253	0.794616	0.798448	0.751742	0.755793	2.12278e+06	9.64613e+06	5.27907e+06	3.78806e+07	595434	2.2158e+06	1.82385e+07	1.03708e+06	831607	149027	670645	9.01578e+06	1.44863e+06	3.21299e+07	75648.2	717034	1.64561e+07	432666	831607	14928.1	nucleus - chromatin	0.907
TGGT1_269290	Nup503	x Courjol	transcript=TGGT1_269290-t26_1 | gene=TGGT1_269290 | organism=Toxoplasma_gondii_GT1 | gene_product=hypothetical protein | transcript_product=hypothetical protein | location=TGGT1_chrVIII:5927256-5944753(-) | protein_length=4668 | sequence_SO=chromosome | SO=protein_coding_gene | is_pseudo=false	503	2	5	2	1	2	2.8	33.57	0.73	1.18	12.78	2.2	36.06	0.756731	0.759114	0.597799	0.753517	0.753462	0.755656	1.17587e+07	9.1882e+07	3.52623e+06	3.55494e+06	6.07208e+06	9.0307e+06	1.02232e+08	3.18485e+06	2.55787e+06	602609	3.71491e+06	8.58777e+07	967636	3.01526e+06	771440	2.92234e+06	9.22412e+07	1.32871e+06	2.55787e+06	60363.6	nucleus - chromatin	1.49e-10
TGGT1_306560	Nup67	x Courjol	transcript=TGGT1_306560-t26_1 | gene=TGGT1_306560 | organism=Toxoplasma_gondii_GT1 | gene_product=hypothetical protein | transcript_product=hypothetical protein | location=TGGT1_chrIX:5962419-5967459(+) | protein_length=698 | sequence_SO=chromosome | SO=protein_coding_gene | is_pseudo=false	67.2	2	5	2	1	2	2.64	8.84	0.26	1.12	2.46	26.88	136.94	0.754222	0.768574	0.566975	0.659616	0.766028	0.76691	931742	3.77665e+06	104856	525592	1.60857e+06	9.26004e+06	6.05778e+07	267202	399143	830617	294363	3.52985e+06	28773.5	445801	204364	2.99656e+06	5.46577e+07	111476	399143	83203.2	dense granules	0.000148
TGGT1_240510	Nup134	x Courjol	transcript=TGGT1_240510-t26_1 | gene=TGGT1_240510 | organism=Toxoplasma_gondii_GT1 | gene_product=hypothetical protein | transcript_product=hypothetical protein | location=TGGT1_chrVI:1270405-1274121(-) | protein_length=1238 | sequence_SO=chromosome | SO=protein_coding_gene | is_pseudo=false	134.8	1	5	2	2	1	2.05	35.54	0.95	3.39	12.46	1.85	39.37	0.758655	0.759003	0.781127	0.823221	0.756216	0.756527	2.06032e+06	1.30029e+07	1.09096e+06	1.36703e+06	1.08098e+06	1.81034e+06	1.49197e+07	759292	341912	110044	650914	1.21532e+07	299371	1.1595e+06	137336	585829	1.34616e+07	316775	341912	11023.1	dense granules	7.24e-19
TGGT1_276890	Nup129	x Courjol	transcript=TGGT1_276890-t26_1 | gene=TGGT1_276890 | organism=Toxoplasma_gondii_GT1 | gene_product=hypothetical protein | transcript_product=hypothetical protein | location=TGGT1_chrXII:6781886-6789601(-) | protein_length=1174 | sequence_SO=chromosome | SO=protein_coding_gene | is_pseudo=false	129.4	3	7	2	3	2	23.2	89.46	7.23	7.59	14.85	23.08	167.03	0.758209	0.75982	0.824908	0.851418	0.754355	0.755205	2.09268e+06	2.21811e+07	751126	2.07283e+06	1.51385e+06	2.03258e+06	4.2902e+07	68306.4	231750	129316	661135	2.07316e+07	206117	1.75815e+06	192331	657746	3.87093e+07	28497.3	231750	12953.6	dense granules	7.47e-07
TGGT1_273850	Nup68	x BioID bait	transcript=TGGT1_273850-t26_1 | gene=TGGT1_273850 | organism=Toxoplasma_gondii_GT1 | gene_product=hypothetical protein | transcript_product=hypothetical protein | location=TGGT1_chrVIII:3220664-3222886(-) | protein_length=723 | sequence_SO=chromosome | SO=protein_coding_gene | is_pseudo=false	68.6	2	6	2	2	2	24.88	6.2	3.99	0.31	11.01	265.6	69.72	0.749004	0.7774	0.316212	0.267668	0.770604	0.772997	853626	3.82622e+06	157450	212456	364836	8.89485e+06	4.45523e+07	25976.4	576574	42036.9	269684	3.57618e+06	43206	180202	46351.3	2.87838e+06	4.01983e+07	10837.3	576574	4210.85	nucleus - chromatin	1.08e-14
TGGT1_203780	Nup145	x	transcript=TGGT1_203780-t26_1 | gene=TGGT1_203780 | organism=Toxoplasma_gondii_GT1 | gene_product=hypothetical protein | transcript_product=hypothetical protein | location=TGGT1_chrVIIa:2142786-2147213(+) | protein_length=1475 | sequence_SO=chromosome | SO=protein_coding_gene | is_pseudo=false	145.1	0	1	0	1	0	0.64	0.53	1.6	1.75	4.06	0.29	0.54	0.349112	0.232563	0.647361	0.808882	0.346145	0.214535	1.71439e+06	6.75115e+06	4.92335e+06	2.43775e+07	1.35197e+06	746135	7.12721e+06	2.02096e+06	1.18086e+07	422586	541624	6.30997e+06	1.35102e+06	2.06767e+07	171764	241450	6.43069e+06	843139	1.18086e+07	42330.6	nucleus - chromatin	0.208
TGGT1_211700	SAC3	x	transcript=TGGT1_211700-t26_1 | gene=TGGT1_211700 | organism=Toxoplasma_gondii_GT1 | gene_product=hypothetical protein | transcript_product=hypothetical protein | location=TGGT1_chrIV:1515365-1526809(-) | protein_length=2520 | sequence_SO=chromosome | SO=protein_coding_gene | is_pseudo=false	273.8	0	4	1	2	1	1.49	6.23	4.65	5.83	1.77	1.34	11.67	0.734685	0.75651	0.800891	0.834789	0.741161	0.752238	168506	1.08467e+06	606976	1.11828e+06	132997	148430	2.10431e+06	85873.5	162632	95106.4	53235.9	1.01379e+06	166561	948514	16896.9	48032	1.89866e+06	35826.3	162632	9526.84	nucleus - chromatin	0.914
TGGT1_214600	Nup433	x	transcript=TGGT1_214600-t26_1 | gene=TGGT1_214600 | organism=Toxoplasma_gondii_GT1 | gene_product=hypothetical protein | transcript_product=hypothetical protein | location=TGGT1_chrX:6286080-6303782(-) | protein_length=4050 | sequence_SO=chromosome | SO=protein_coding_gene | is_pseudo=false	432.8	1	5	1	3	1	1.44	5.23	2.85	15.6	2.89	1.07	3.9	0.73244	0.758168	0.787609	0.798878	0.71647	0.751971	576918	2.8501e+06	1.31717e+06	9.37137e+06	389005	420651	2.20358e+06	304331	509406	170464	182265	2.66385e+06	361446	7.94869e+06	49421.9	136123	1.98823e+06	126966	509406	17075.5	nucleus - chromatin	0.997
TGGT1_223760	Nup169	x	transcript=TGGT1_223760-t26_1 | gene=TGGT1_223760 | organism=Toxoplasma_gondii_GT1 | gene_product=hypothetical protein | transcript_product=hypothetical protein | location=TGGT1_chrX:3506110-3512843(-) | protein_length=1588 | sequence_SO=chromosome | SO=protein_coding_gene | is_pseudo=false	168.9	1	3	0	3	0	1.34	1.53	2.2	3	4.8	1.1	1.63	0.623065	0.780934	0.739895	0.8193	0.626143	0.757898	334459	855023	632913	1.84846e+06	207777	268671	944518	188836	523396	54907.1	105665	799149	173678	1.56784e+06	26397.5	86942.1	852212	78782	523396	5500.07	nucleus - chromatin	0.999
TGGT1_226950	Nup281	x	transcript=TGGT1_226950-t26_1 | gene=TGGT1_226950 | organism=Toxoplasma_gondii_GT1 | gene_product=IgA-specific metalloendopeptidase | transcript_product=IgA-specific metalloendopeptidase | location=TGGT1_chrX:1106584-1115574(+) | protein_length=2042 | sequence_SO=chromosome | SO=protein_coding_gene | is_pseudo=false	217.8	2	6	2	2	2	4.38	13.35	2.18	5.21	1.07	8.99	94.7	0.771433	0.780146	0.780865	0.815772	0.758277	0.759411	205961	611513	117998	262924	36921.2	412387	4.49219e+06	35577.8	42801.5	43734.4	65068.9	571552	32379.9	223009	4690.73	133449	4.05318e+06	14843	42801.5	4380.89	nucleus - chromatin	0.999
TGGT1_227060	Nup139a	x	transcript=TGGT1_227060-t26_1 | gene=TGGT1_227060 | organism=Toxoplasma_gondii_GT1 | gene_product=hypothetical protein | transcript_product=hypothetical protein | location=TGGT1_chrX:1013160-1025615(+) | protein_length=1273 | sequence_SO=chromosome | SO=protein_coding_gene | is_pseudo=false	139.3	1	5	1	3	1	0.6	2.61	4.2	35.64	2.97	0.57	2.63	0.675359	0.716931	0.795786	0.800188	0.673752	0.714585	158405	547366	1.26861e+06	8.22409e+06	126440	146335	570337	198901	195705	53985.1	50044.5	511597	348120	6.97558e+06	16063.9	47354	514599	82981.2	195705	5407.71	nucleus - chromatin	1
TGGT1_265840	Nup148	x	transcript=TGGT1_265840-t26_1 | gene=TGGT1_265840 | organism=Toxoplasma_gondii_GT1 | gene_product=hypothetical protein | transcript_product=hypothetical protein | location=TGGT1_chrIX:1241089-1248136(+) | protein_length=1332 | sequence_SO=chromosome | SO=protein_coding_gene | is_pseudo=false	148.4	0	3	0	2	1	0.91	1.73	2.26	2.6	0.92	0.79	2.53	0.641073	0.737272	0.767636	0.846986	0.681678	0.735758	223162	451391	639692	748092	404692	188314	683387	186047	244049	558041	70503	421893	175538	634523	51415	60938.7	616601	77618.3	244049	55899.1	nucleus - chromatin	1
TGGT1_267650	Nup324	x	transcript=TGGT1_267650-t26_1 | gene=TGGT1_267650 | organism=Toxoplasma_gondii_GT1 | gene_product=hypothetical protein | transcript_product=hypothetical protein | location=TGGT1_chrIX:327815-341252(-) | protein_length=3030 | sequence_SO=chromosome | SO=protein_coding_gene | is_pseudo=false	323.6	0	3	0	2	1	0.46	1.61	1.49	12.3	2.58	0.36	2.05	0.572706	0.609196	0.783247	0.7957	0.615315	0.649461	436012	972056	1.6319e+06	8.16151e+06	129689	333797	1.27987e+06	722450	563015	63873	137748	908535	447812	6.9225e+06	16476.6	108017	1.15479e+06	301405	563015	6398.18	nucleus - chromatin	1
TGGT1_275490	Nup216	x	transcript=TGGT1_275490-t26_1 | gene=TGGT1_275490 | organism=Toxoplasma_gondii_GT1 | gene_product=hypothetical protein | transcript_product=hypothetical protein | location=TGGT1_chrX:7191250-7202951(-) | protein_length=1999 | sequence_SO=chromosome | SO=protein_coding_gene | is_pseudo=false	216.2	0	4	1	2	1	1.91	7.91	15.94	58.71	1.81	1.54	3.47	0.738201	0.75641	0.796921	0.799998	0.714006	0.760698	439196	4.0166e+06	4.22238e+06	3.28367e+07	179553	346266	1.8231e+06	174252	474371	125789	138754	3.75413e+06	1.15867e+06	2.78517e+07	22811.6	112052	1.64493e+06	72697.5	474371	12600.3	nucleus - chromatin	0.84
TGGT1_286230	Nup279	x	transcript=TGGT1_286230-t26_1 | gene=TGGT1_286230 | organism=Toxoplasma_gondii_GT1 | gene_product=hypothetical protein | transcript_product=hypothetical protein | location=TGGT1_chrV:1753645-1764533(-) | protein_length=2622 | sequence_SO=chromosome | SO=protein_coding_gene | is_pseudo=false	279.2	2	6	2	2	2	2.96	7.74	2.09	1.68	4.28	2.62	13.5	0.744989	0.764026	0.69232	0.887429	0.745825	0.75627	1.02471e+06	5.97304e+06	832479	1.43082e+06	781168	886858	1.07911e+07	262187	721174	231427	323736	5.58272e+06	228441	1.21361e+06	99245.1	286988	9.73655e+06	109384	721174	23182.2	dense granules	0
TGGT1_297745	Nup413	x	transcript=TGGT1_297745-t26_1 | gene=TGGT1_297745 | organism=Toxoplasma_gondii_GT1 | gene_product=hypothetical protein | transcript_product=hypothetical protein | location=TGGT1_chrII:1939393-1956115(-) | protein_length=3869 | sequence_SO=chromosome | SO=protein_coding_gene | is_pseudo=false	413.4	0	3	1	1	1	1.03	5.78	0.63	0.84	11.87	0.84	3.39	0.75439	0.752458	0.380582	0.249213	0.731111	0.727533	3.64617e+06	6.50751e+06	2.55955e+06	1.04602e+06	1.42467e+06	2.89082e+06	3.95154e+06	2.66801e+06	1.05313e+06	152274	1.15193e+06	6.08225e+06	702367	887222	181000	935474	3.56537e+06	1.11309e+06	1.05313e+06	15253.3	mitochondrion - soluble	2.45e-26
TGGT1_297830	Nup139b	x	transcript=TGGT1_297830-t26_1 | gene=TGGT1_297830 | organism=Toxoplasma_gondii_GT1 | gene_product=hypothetical protein | transcript_product=hypothetical protein | location=TGGT1_chrII:2030113-2035519(-) | protein_length=1297 | sequence_SO=chromosome | SO=protein_coding_gene | is_pseudo=false	138.8	1	4	1	1	2	1.18	7.71	0.7	0.93	150.48	3.51	76.9	0.755271	0.757619	0.500462	0.500893	0.759273	0.759484	287618	704916	197619	93612.4	229316	836151	7.288e+06	184901	85506.8	0	90866.6	658851	54228.6	79400.9	29133.9	270579	6.57577e+06	77140.5	85506.8	0	nucleus - chromatin	0.997
TGGT1_310610	Nup43	x	transcript=TGGT1_310610-t26_1 | gene=TGGT1_310610 | organism=Toxoplasma_gondii_GT1 | gene_product=hypothetical protein | transcript_product=hypothetical protein | location=TGGT1_chrXI:1435011-1439063(-) | protein_length=435 | sequence_SO=chromosome | SO=protein_coding_gene | is_pseudo=false	43	0	0	0	0	0	0	0	0	0	0	0	1.39	0.25	0.25	0.211325	0.211325	0.578956	0.75	0	0	0	0	0	0	175280	0	113573	0	0	0	0	0	0	0	158150	0	113573	0	nucleus - chromatin	4.53e-12
TGGT1_313430	Nup593	x	transcript=TGGT1_313430-t26_1 | gene=TGGT1_313430 | organism=Toxoplasma_gondii_GT1 | gene_product=hypothetical protein | transcript_product=hypothetical protein | location=TGGT1_chrXI:3334289-3356350(+) | protein_length=5639 | sequence_SO=chromosome | SO=protein_coding_gene | is_pseudo=false	593	2	5	2	1	2	2.56	5.02	1.43	0.51	8.74	3	13.51	0.734777	0.766151	0.373158	0.2894	0.745945	0.756639	3.72139e+06	1.88537e+07	2.39838e+06	2.11054e+06	2.17925e+06	4.24917e+06	5.25554e+07	1.10039e+06	3.51024e+06	316296	1.17569e+06	1.76216e+07	658141	1.79013e+06	276868	1.37504e+06	4.74193e+07	459081	3.51024e+06	31683.5	nucleus - chromatin	6.38e-18
TGGT1_201700	Sec13 (unval)	NO	transcript=TGGT1_201700-t26_1 | gene=TGGT1_201700 | organism=Toxoplasma_gondii_GT1 | gene_product=WD domain, G-beta repeat-containing protein | transcript_product=WD domain, G-beta repeat-containing protein | location=TGGT1_chrVIIa:3740764-3744193(-) | protein_length=654 | sequence_SO=chromosome | SO=protein_coding_gene | is_pseudo=false	67.4	1	4	1	3	0	1.37	2.43	2.62	11.16	2.41	0.89	1.78	0.685854	0.761423	0.77875	0.795753	0.633711	0.743984	339125	1.46256e+06	746353	7.41115e+06	205293	216251	1.11129e+06	187644	563280	108263	107139	1.36699e+06	204807	6.28605e+06	26081.9	69979.1	1.00268e+06	78284.7	563280	10844.7	nucleus - non-chromatin	1
TGGT1_250700	unval	NO	transcript=TGGT1_250700-t26_1 | gene=TGGT1_250700 | organism=Toxoplasma_gondii_GT1 | gene_product=hypothetical protein | transcript_product=hypothetical protein | location=TGGT1_chrXII:5061393-5068428(+) | protein_length=1509 | sequence_SO=chromosome | SO=protein_coding_gene | is_pseudo=false	160.5	1	2	0	0	2	0	0.66	0	0.28	0	5.52	4.31	0.402092	0.25	0.274802	0.211325	0.732113	0.775373	0	46696.3	0	21744.8	0	54351.2	317805	0	66569.9	0	0	43644.8	0	18443.7	0	17588.1	286747	0	66569.9	0	nucleus - chromatin	0.906
TGGT1_261430	unval	NO	transcript=TGGT1_261430-t26_1 | gene=TGGT1_261430 | organism=Toxoplasma_gondii_GT1 | gene_product=hypothetical protein | transcript_product=hypothetical protein | location=TGGT1_chrVIIb:1731479-1735470(-) | protein_length=1072 | sequence_SO=chromosome | SO=protein_coding_gene | is_pseudo=false	117.2	2	4	2	0	2	3.43	3.65	1.84	0.27	0.52	3.92	4.77	0.722916	0.771607	0.279934	0.235049	0.732933	0.768274	153946	746503	95101.2	61001.7	8133.41	171710	1.00968e+06	33991.6	190935	19764.6	48635.7	697721	26096.8	51741	1033.33	55565.6	911005	14181.2	190935	1979.82	ER	1
TGGT1_272350	RAE1/Gle2 (unval)	NO	transcript=TGGT1_272350-t26_1 | gene=TGGT1_272350 | organism=Toxoplasma_gondii_GT1 | gene_product=mRNA export protein | transcript_product=mRNA export protein | location=TGGT1_chrVIII:4054234-4060874(-) | protein_length=375 | sequence_SO=chromosome | SO=protein_coding_gene | is_pseudo=false	41.5	0	2	1	0	1	0.91	7.05	0.71	0.65	0.8	1.05	23.97	0.730825	0.748809	0.353966	0.156443	0.74512	0.750176	99668.8	1.03863e+06	89868.6	104865	15961.8	112341	3.65617e+06	82945.3	137612	25318.9	31488.1	970758	24660.9	88945.1	2027.9	36353.8	3.29886e+06	34604.7	137612	2536.21	nucleus - chromatin	1.86e-05
TGGT1_281640	unval	NO	transcript=TGGT1_281640-t26_1 | gene=TGGT1_281640 | organism=Toxoplasma_gondii_GT1 | gene_product=hypothetical protein | transcript_product=hypothetical protein | location=TGGT1_chrVIIa:4139783-4146429(+) | protein_length=948 | sequence_SO=chromosome | SO=protein_coding_gene | is_pseudo=false	99.9	2	5	2	1	2	4.74	6.6	1.8	0.57	11.67	4.08	9.2	0.741795	0.766331	0.395712	0.295375	0.742236	0.759188	949562	5.81282e+06	416249	553555	406776	798166	8.39752e+06	151695	823204	44211.5	299993	5.43297e+06	114223	469519	51679.7	258288	7.57685e+06	63286.8	823204	4428.68	ER	3.23e-21
TGGT1_214200		Nucleolus	transcript=TGGT1_214200-t26_1 | gene=TGGT1_214200 | organism=Toxoplasma_gondii_GT1 | gene_product=WD domain, G-beta repeat-containing protein | transcript_product=WD domain, G-beta repeat-containing protein | location=TGGT1_chrX:5990148-5999891(-) | protein_length=1396 | sequence_SO=chromosome | SO=protein_coding_gene | is_pseudo=false	150.4	0	2	0	1	1	0	1.9	1.05	1.56	3.74	1.4	6.55	0.609226	0.678862	0.628961	0.812546	0.733718	0.754699	0	38405.1	14722.1	34906.9	5695.66	16705	137545	9236.01	18941.9	0	0	35895.4	4039.91	29607.6	723.618	5405.75	124104	3853.25	18941.9	0	nucleolus	0.972
TGGT1_219710		ER	transcript=TGGT1_219710-t26_1 | gene=TGGT1_219710 | organism=Toxoplasma_gondii_GT1 | gene_product=hypothetical protein | transcript_product=hypothetical protein | location=TGGT1_chrXII:634817-646431(-) | protein_length=1893 | sequence_SO=chromosome | SO=protein_coding_gene | is_pseudo=false	199.7	0	3	1	1	1	4.98	1.04	3.24	0.65	0	6.04	1.63	0.533342	0.883873	0.409935	0.263162	0.635552	0.804562	50248.2	196076	37629.5	135255	0	59530.1	318578	0	176162	0	15874.8	183263	10325.9	114721	0	19264	287444	0	176162	0	nucleus - chromatin	0.937
TGGT1_248500	(Nup37)	Nucleus and Cytoplasm (low signal)	transcript=TGGT1_248500-t26_1 | gene=TGGT1_248500 | organism=Toxoplasma_gondii_GT1 | gene_product=hypothetical protein | transcript_product=hypothetical protein | location=TGGT1_chrXII:3823885-3826856(+) | protein_length=346 | sequence_SO=chromosome | SO=protein_coding_gene | is_pseudo=false	37.5	3	7	2	3	2	33.43	102.22	11.45	8.36	293.74	503.43	1759.4	0.764774	0.76615	0.876631	0.899042	0.764327	0.764406	573472	3.7396e+06	226160	337131	447627	8.43128e+06	6.66742e+07	12990.5	34192.6	0	181176	3.49523e+06	62060.7	285950	56869.8	2.72837e+06	6.01583e+07	5419.61	34192.6	0	dense granules	3.85e-11
TGGT1_258850		Nucleus	transcript=TGGT1_258850-t26_1 | gene=TGGT1_258850 | organism=Toxoplasma_gondii_GT1 | gene_product=hypothetical protein | transcript_product=hypothetical protein | location=TGGT1_chrVIIb:3094822-3099514(+) | protein_length=276 | sequence_SO=chromosome | SO=protein_coding_gene | is_pseudo=false	32.8	0	0	0	0	0	0.72	0.57	0.62	0.56	1.09	0.35	0.79	0.333827	0.212005	0.329615	0.168817	0.39469	0.0835881	108969	155693	106699	168733	9479.1	51193.7	223064	114006	255051	11030.6	34426.3	145519	29279.3	143118	1204.29	16566.3	201264	47563	255051	1104.93
TGGT1_288030		ER/Cytoplasm	transcript=TGGT1_288030-t26_1 | gene=TGGT1_288030 | organism=Toxoplasma_gondii_GT1 | gene_product=hypothetical protein | transcript_product=hypothetical protein | location=TGGT1_chrIX:2120186-2121400(+) | protein_length=404 | sequence_SO=chromosome | SO=protein_coding_gene | is_pseudo=false	42.6	0	0	0	0	0	0	0	0	0	0	0	0
TGGT1_294730		Perinuclear Apical	transcript=TGGT1_294730-t26_1 | gene=TGGT1_294730 | organism=Toxoplasma_gondii_GT1 | gene_product=hypothetical protein | transcript_product=hypothetical protein | location=TGGT1_chrIa:1084045-1092293(-) | protein_length=2142 | sequence_SO=chromosome | SO=protein_coding_gene | is_pseudo=false	217.2	0	1	0	0	1	0	0	0	0	0	0	17.5					0.75	0.75	0	0	0	0	0	0	99384.9	0	0	0	0	0	0	0	0	0	89672.3	0	0	0	nucleus - chromatin	1
TGGT1_313130		Nucleolus	transcript=TGGT1_313130-t26_1 | gene=TGGT1_313130 | organism=Toxoplasma_gondii_GT1 | gene_product=hypothetical protein | transcript_product=hypothetical protein | location=TGGT1_chrXI:3084517-3093785(+) | protein_length=1210 | sequence_SO=chromosome | SO=protein_coding_gene | is_pseudo=false	134.2	0	3	1	1	1	1.28	28.15	0.95	24.13	1.74	1.15	2.06	0.747962	0.751344	0.782753	0.788994	0.696889	0.76894	140005	2.51449e+06	119379	2.37461e+06	74849.6	123331	190164	83082.1	83475	54600.4	44231.6	2.35017e+06	32758.8	2.01412e+06	9509.42	39910.1	171579	34661.7	83475	5469.34	nucleus - non-chromatin	1

### Sheet: Full_dataset
Accession	Description	HyperLOPIT predicted localization	Final probability (HyperLOPIT)	MW in kDa	FC Nup134 count	FC Nup302 count	FC Nup68 count	FC: Nup134-1	FC: Nup134-2	FC: Nup302-1	FC: Nup302-2	FC: Nup302-3	FC: Nup68-1	FC: Nup68-2	Nup134 ind pval	Nup134 paired pval	Nup302 ind pval	Nup302 paired pval	Nup68 ind pval	Nup68 paired pval	Abundance Nup134-1 801083	Abundance Nup134-2 816005	Abundance Nup302-1 801084	Abundance Nup302-2 816006	Abundance Nup302-3 795030	Abundance Nup68-1 801082	Abundance Nup68-2 816004	Abundance RH-1 801081	Abundance RH-2 816003	Abundance RH-3 795029	Normalized Abundance Nup134-1	Normalized Abundance Nup134-2	Normalized Abundance Nup302-1	Normalized Abundance Nup302-2	Normalized Abundance Nup302-3	Normalized Abundance Nup68-1	Normalized Abundance Nup68-2	Normalized Abundance RH-1	Normalized Abundance RH-2	Normalized Abundance RH-3
TGGT1_248500	transcript=TGGT1_248500-t26_1 | gene=TGGT1_248500 | organism=Toxoplasma_gondii_GT1 | gene_product=hypothetical protein | transcript_product=hypothetical protein | location=TGGT1_chrXII:3823885-3826856(+) | protein_length=346 | sequence_SO=chromosome | SO=protein_coding_gene | is_pseudo=false	dense granules	3.85e-11	37.5	2	3	2	33.43	102.22	11.45	8.36	293.74	503.43	1759.4	0.764774	0.76615	0.876631	0.899042	0.764327	0.764406	573472	3.7396e+06	226160	337131	447627	8.43128e+06	6.66742e+07	12990.5	34192.6	0	181176	3.49523e+06	62060.7	285950	56869.8	2.72837e+06	6.01583e+07	5419.61	34192.6	0
TGGT1_276890	transcript=TGGT1_276890-t26_1 | gene=TGGT1_276890 | organism=Toxoplasma_gondii_GT1 | gene_product=hypothetical protein | transcript_product=hypothetical protein | location=TGGT1_chrXII:6781886-6789601(-) | protein_length=1174 | sequence_SO=chromosome | SO=protein_coding_gene | is_pseudo=false	dense granules	7.47e-07	129.4	2	3	2	23.2	89.46	7.23	7.59	14.85	23.08	167.03	0.758209	0.75982	0.824908	0.851418	0.754355	0.755205	2.09268e+06	2.21811e+07	751126	2.07283e+06	1.51385e+06	2.03258e+06	4.2902e+07	68306.4	231750	129316	661135	2.07316e+07	206117	1.75815e+06	192331	657746	3.87093e+07	28497.3	231750	12953.6
TGGT1_244910	transcript=TGGT1_244910-t26_1 | gene=TGGT1_244910 | organism=Toxoplasma_gondii_GT1 | gene_product=MIZ/SP-RING zinc finger domain-containing protein | transcript_product=MIZ/SP-RING zinc finger domain-containing protein | location=TGGT1_chrVI:3506319-3513206(-) | protein_length=1304 | sequence_SO=chromosome | SO=protein_coding_gene | is_pseudo=false	nucleus - chromatin	1	145	2	3	2	4.35	3.69	3.86	3.75	2.95	2.2	2.47	0.747817	0.802419	0.773496	0.836973	0.706312	0.798767	43849	122320	44797.9	137019	36446.6	21677.6	84669.7	0	30966.7	15646.4	13853.1	114327	12293	116218	4630.44	7014.9	76395.2	0	30966.7	1567.31
TGGT1_210800	transcript=TGGT1_210800-t26_1 | gene=TGGT1_210800 | organism=Toxoplasma_gondii_GT1 | gene_product=putative activator of hsp90 ATPase | transcript_product=putative activator of hsp90 ATPase | location=TGGT1_chrIV:1971908-1977533(-) | protein_length=381 | sequence_SO=chromosome | SO=protein_coding_gene | is_pseudo=false	cytosol	1	42.5	2	3	2	5.12	10.26	3.36	12.61	47.74	52.98	180.9	0.795053	0.812902	0.824978	0.841767	0.78285	0.783813	51687.9	96677.3	39053.2	130926	72744.2	521864	1.76508e+06	0	8803.44	0	16329.6	90359.7	10716.6	111050	9241.95	168876	1.59258e+06	0	8803.44	0
TGGT1_227060	transcript=TGGT1_227060-t26_1 | gene=TGGT1_227060 | organism=Toxoplasma_gondii_GT1 | gene_product=hypothetical protein | transcript_product=hypothetical protein | location=TGGT1_chrX:1013160-1025615(+) | protein_length=1273 | sequence_SO=chromosome | SO=protein_coding_gene | is_pseudo=false	nucleus - chromatin	1	139.3	1	3	1	0.6	2.61	4.2	35.64	2.97	0.57	2.63	0.675359	0.716931	0.795786	0.800188	0.673752	0.714585	158405	547366	1.26861e+06	8.22409e+06	126440	146335	570337	198901	195705	53985.1	50044.5	511597	348120	6.97558e+06	16063.9	47354	514599	82981.2	195705	5407.71
TGGT1_259640	transcript=TGGT1_259640-t26_1 | gene=TGGT1_259640 | organism=Toxoplasma_gondii_GT1 | gene_product=nucleoporin autopeptidase | transcript_product=nucleoporin autopeptidase | location=TGGT1_chrVIIb:2709338-2721341(-) | protein_length=2894 | sequence_SO=chromosome | SO=protein_coding_gene | is_pseudo=false	nucleus - chromatin	0.907	302.1	1	3	1	1.55	10.84	3.35	38.64	5.07	1.66	19.79	0.751584	0.759253	0.794616	0.798448	0.751742	0.755793	2.12278e+06	9.64613e+06	5.27907e+06	3.78806e+07	595434	2.2158e+06	1.82385e+07	1.03708e+06	831607	149027	670645	9.01578e+06	1.44863e+06	3.21299e+07	75648.2	717034	1.64561e+07	432666	831607	14928.1
TGGT1_214600	transcript=TGGT1_214600-t26_1 | gene=TGGT1_214600 | organism=Toxoplasma_gondii_GT1 | gene_product=hypothetical protein | transcript_product=hypothetical protein | location=TGGT1_chrX:6286080-6303782(-) | protein_length=4050 | sequence_SO=chromosome | SO=protein_coding_gene | is_pseudo=false	nucleus - chromatin	0.997	432.8	1	3	1	1.44	5.23	2.85	15.6	2.89	1.07	3.9	0.73244	0.758168	0.787609	0.798878	0.71647	0.751971	576918	2.8501e+06	1.31717e+06	9.37137e+06	389005	420651	2.20358e+06	304331	509406	170464	182265	2.66385e+06	361446	7.94869e+06	49421.9	136123	1.98823e+06	126966	509406	17075.5
TGGT1_251630	transcript=TGGT1_251630-t26_1 | gene=TGGT1_251630 | organism=Toxoplasma_gondii_GT1 | gene_product=slc30a2 protein | transcript_product=slc30a2 protein | location=TGGT1_chrXII:5421720-5427109(+) | protein_length=896 | sequence_SO=chromosome | SO=protein_coding_gene | is_pseudo=false	Golgi	0.998	97.2	1	3	0	1.43	3.65	2.18	2.85	3.05	1	1.3	0.724561	0.763547	0.765318	0.847572	0.582583	0.750632	34987.7	114210	61567.6	98345	34247.9	24015.1	42309.8	18584.9	29254.6	14238.5	11053.6	106747	16894.8	83415.1	4351.1	7771.3	38175	7753.59	29254.6	1426.28
TGGT1_201700	transcript=TGGT1_201700-t26_1 | gene=TGGT1_201700 | organism=Toxoplasma_gondii_GT1 | gene_product=WD domain, G-beta repeat-containing protein | transcript_product=WD domain, G-beta repeat-containing protein | location=TGGT1_chrVIIa:3740764-3744193(-) | protein_length=654 | sequence_SO=chromosome | SO=protein_coding_gene | is_pseudo=false	nucleus - non-chromatin	1	67.4	1	3	0	1.37	2.43	2.62	11.16	2.41	0.89	1.78	0.685854	0.761423	0.77875	0.795753	0.633711	0.743984	339125	1.46256e+06	746353	7.41115e+06	205293	216251	1.11129e+06	187644	563280	108263	107139	1.36699e+06	204807	6.28605e+06	26081.9	69979.1	1.00268e+06	78284.7	563280	10844.7
TGGT1_223760	transcript=TGGT1_223760-t26_1 | gene=TGGT1_223760 | organism=Toxoplasma_gondii_GT1 | gene_product=hypothetical protein | transcript_product=hypothetical protein | location=TGGT1_chrX:3506110-3512843(-) | protein_length=1588 | sequence_SO=chromosome | SO=protein_coding_gene | is_pseudo=false	nucleus - chromatin	0.999	168.9	0	3	0	1.34	1.53	2.2	3	4.8	1.1	1.63	0.623065	0.780934	0.739895	0.8193	0.626143	0.757898	334459	855023	632913	1.84846e+06	207777	268671	944518	188836	523396	54907.1	105665	799149	173678	1.56784e+06	26397.5	86942.1	852212	78782	523396	5500.07
TGGT1_248120	transcript=TGGT1_248120-t26_1 | gene=TGGT1_248120 | organism=Toxoplasma_gondii_GT1 | gene_product=hypothetical protein | transcript_product=hypothetical protein | location=TGGT1_chrXII:3601439-3608088(-) | protein_length=962 | sequence_SO=chromosome | SO=protein_coding_gene | is_pseudo=false	nucleus - chromatin	1	100.7	2	2	2	3.41	11.49	3.4	7.58	0	3.58	12.51	0.808078	0.808078	0.855664	0.855664	0.8061	0.8061	34380.8	62984.6	39486.6	45761	0	35271	71030.9	0	0	0	10861.9	58868.7	10835.5	38814	0	11413.7	64089.3	0	0	0
TGGT1_286230	transcript=TGGT1_286230-t26_1 | gene=TGGT1_286230 | organism=Toxoplasma_gondii_GT1 | gene_product=hypothetical protein | transcript_product=hypothetical protein | location=TGGT1_chrV:1753645-1764533(-) | protein_length=2622 | sequence_SO=chromosome | SO=protein_coding_gene | is_pseudo=false	dense granules	0	279.2	2	2	2	2.96	7.74	2.09	1.68	4.28	2.62	13.5	0.744989	0.764026	0.69232	0.887429	0.745825	0.75627	1.02471e+06	5.97304e+06	832479	1.43082e+06	781168	886858	1.07911e+07	262187	721174	231427	323736	5.58272e+06	228441	1.21361e+06	99245.1	286988	9.73655e+06	109384	721174	23182.2
TGGT1_258970	transcript=TGGT1_258970-t26_1 | gene=TGGT1_258970 | organism=Toxoplasma_gondii_GT1 | gene_product=hypothetical protein | transcript_product=hypothetical protein | location=TGGT1_chrVIIb:3019435-3037803(-) | protein_length=3039 | sequence_SO=chromosome | SO=protein_coding_gene | is_pseudo=false	nucleus - chromatin	0.000971	326.8	2	2	2	4.92	46.41	1.4	2.99	5.32	3.26	37.82	0.758818	0.760967	0.796751	0.864264	0.755174	0.757795	6.02885e+06	4.81361e+07	1.97154e+06	3.41382e+06	4.00989e+06	3.89839e+06	4.06304e+07	928461	969376	955965	1.90468e+06	4.49905e+07	541011	2.89556e+06	509445	1.26152e+06	3.66597e+07	387352	969376	95759.3
TGGT1_273850	transcript=TGGT1_273850-t26_1 | gene=TGGT1_273850 | organism=Toxoplasma_gondii_GT1 | gene_product=hypothetical protein | transcript_product=hypothetical protein | location=TGGT1_chrVIII:3220664-3222886(-) | protein_length=723 | sequence_SO=chromosome | SO=protein_coding_gene | is_pseudo=false	nucleus - chromatin	1.08e-14	68.6	2	2	2	24.88	6.2	3.99	0.31	11.01	265.6	69.72	0.749004	0.7774	0.316212	0.267668	0.770604	0.772997	853626	3.82622e+06	157450	212456	364836	8.89485e+06	4.45523e+07	25976.4	576574	42036.9	269684	3.57618e+06	43206	180202	46351.3	2.87838e+06	4.01983e+07	10837.3	576574	4210.85
TGGT1_304990	transcript=TGGT1_304990-t26_1 | gene=TGGT1_304990 | organism=Toxoplasma_gondii_GT1 | gene_product=guanylate-binding protein, N-terminal domain-containing protein | transcript_product=guanylate-binding protein, N-terminal domain-containing protein | location=TGGT1_chrIX:4925765-4936769(+) | protein_length=1281 | sequence_SO=chromosome | SO=protein_coding_gene | is_pseudo=false	ER	2.01e-06	142.7	2	2	2	3.65	2.45	3.38	0.44	4.35	3.48	3.47	0.695804	0.781037	0.362053	0.297215	0.714741	0.767102	312158	1.32283e+06	332617	259210	153959	290201	1.93763e+06	64743.7	504319	44876.5	98619.3	1.23639e+06	91273.8	219859	19560.1	93909.3	1.74827e+06	27010.9	504319	4495.3
TGGT1_226950	transcript=TGGT1_226950-t26_1 | gene=TGGT1_226950 | organism=Toxoplasma_gondii_GT1 | gene_product=IgA-specific metalloendopeptidase | transcript_product=IgA-specific metalloendopeptidase | location=TGGT1_chrX:1106584-1115574(+) | protein_length=2042 | sequence_SO=chromosome | SO=protein_coding_gene | is_pseudo=false	nucleus - chromatin	0.999	217.8	2	2	2	4.38	13.35	2.18	5.21	1.07	8.99	94.7	0.771433	0.780146	0.780865	0.815772	0.758277	0.759411	205961	611513	117998	262924	36921.2	412387	4.49219e+06	35577.8	42801.5	43734.4	65068.9	571552	32379.9	223009	4690.73	133449	4.05318e+06	14843	42801.5	4380.89
TGGT1_288460	transcript=TGGT1_288460-t26_1 | gene=TGGT1_288460 | organism=Toxoplasma_gondii_GT1 | gene_product=hypothetical protein | transcript_product=hypothetical protein | location=TGGT1_chrIX:2367582-2381598(+) | protein_length=1816 | sequence_SO=chromosome | SO=protein_coding_gene | is_pseudo=false	nucleus - chromatin	0.991	198.2	1	2	2	1.91	14.48	1.24	7.57	7.42	2.18	15.05	0.819768	0.799613	0.81197	0.820768	0.831089	0.811253	102769	113171	76949.5	65230.3	11313.5	114343	121902	40735	7306.5	0	32467.6	105775	21115.8	55327.6	1437.35	37001.6	109989	16994.6	7306.5	0
TGGT1_305050	transcript=TGGT1_305050-t26_1 | gene=TGGT1_305050 | organism=Toxoplasma_gondii_GT1 | gene_product=putative calmodulin | transcript_product=putative calmodulin | location=TGGT1_chrIX:4983149-4983550(+) | protein_length=133 | sequence_SO=chromosome | SO=protein_coding_gene | is_pseudo=false	IMC	1	15.3	2	2	1	3.98	10.26	2.89	8.68	1.4	5.27	0	0.82533	0.82533	0.845203	0.843051	0.75	0.75	40126.9	56239.5	33518.4	52402.8	8077.41	51937.2	0	0	0	7302.36	12677.2	52564.4	9197.81	44447.4	1026.21	16806.9	0	0	0	731.48
TGGT1_240510	transcript=TGGT1_240510-t26_1 | gene=TGGT1_240510 | organism=Toxoplasma_gondii_GT1 | gene_product=hypothetical protein | transcript_product=hypothetical protein | location=TGGT1_chrVI:1270405-1274121(-) | protein_length=1238 | sequence_SO=chromosome | SO=protein_coding_gene | is_pseudo=false	dense granules	7.24e-19	134.8	2	2	1	2.05	35.54	0.95	3.39	12.46	1.85	39.37	0.758655	0.759003	0.781127	0.823221	0.756216	0.756527	2.06032e+06	1.30029e+07	1.09096e+06	1.36703e+06	1.08098e+06	1.81034e+06	1.49197e+07	759292	341912	110044	650914	1.21532e+07	299371	1.1595e+06	137336	585829	1.34616e+07	316775	341912	11023.1
TGGT1_218410	transcript=TGGT1_218410-t26_1 | gene=TGGT1_218410 | organism=Toxoplasma_gondii_GT1 | gene_product=ribosomal protein RPP0 | transcript_product=ribosomal protein RPP0 | location=TGGT1_chrXII:1471598-1473146(+) | protein_length=314 | sequence_SO=chromosome | SO=protein_coding_gene | is_pseudo=false	60S ribosome	1	34.1	1	2	1	3.35	1.02	5.44	0.86	7.27	2.11	0.82	0.516332	0.893738	0.48228	0.393971	0.45472	0.285262	456709	2.58555e+06	854630	2.3896e+06	52372.1	281693	2.14525e+06	103336	2.36752e+06	9136.58	144287	2.41659e+06	234520	2.02683e+06	6653.73	91156.2	1.9356e+06	43111.6	2.36752e+06	915.215
TGGT1_289970	transcript=TGGT1_289970-t26_1 | gene=TGGT1_289970 | organism=Toxoplasma_gondii_GT1 | gene_product=hypothetical protein | transcript_product=hypothetical protein | location=TGGT1_chrIX:3366173-3367777(+) | protein_length=232 | sequence_SO=chromosome | SO=protein_coding_gene | is_pseudo=false	nucleus - chromatin	0.000413	24.5	1	2	1	28.62	0.54	21.42	0.55	12.59	10.7	1.02	0.389338	0.307899	0.377068	0.255282	0.51367	0.951805	288749	631957	248778	702622	19187.2	105413	1.23212e+06	0	1.08663e+06	0	91223.9	590660	68267.5	595956	2437.68	34111.8	1.11171e+06	0	1.08663e+06	0
TGGT1_268570	transcript=TGGT1_268570-t26_1 | gene=TGGT1_268570 | organism=Toxoplasma_gondii_GT1 | gene_product=zinc finger (CCCH type) motif-containing protein | transcript_product=zinc finger (CCCH type) motif-containing protein | location=TGGT1_chrVIII:6423572-6428080(-) | protein_length=449 | sequence_SO=chromosome | SO=protein_coding_gene | is_pseudo=false	nucleus - non-chromatin	1	47.1	1	2	1	20.28	0.59	12.87	0.51	2.59	23.41	1.15	0.602416	0.589334	0.510999	0.51365	0.754974	0.804828	204614	54495.7	149496	52140.2	53788.7	230643	110425	0	86648.8	26308.8	64643.3	50934.5	41023.3	44224.7	6833.7	74636.2	99633.2	0	86648.8	2635.36
TGGT1_222160	transcript=TGGT1_222160-t26_1 | gene=TGGT1_222160 | organism=Toxoplasma_gondii_GT1 | gene_product=aldehyde dehydrogenase | transcript_product=aldehyde dehydrogenase | location=TGGT1_chrII:900932-907660(-) | protein_length=497 | sequence_SO=chromosome | SO=protein_coding_gene | is_pseudo=false	cytosol	1	53.7	1	2	1	2.83	0.79	11.85	0.76	2.34	3.49	0.71	0.459851	0.36404	0.58479	0.642832	0.443955	0.364509	38182.3	81484.7	184237	86575.7	41176.2	45967.1	76225.4	10226.2	96982.5	22275.2	12062.9	76159.9	50556.5	73432.5	5231.32	14875	68776.1	4266.34	96982.5	2231.32
TGGT1_219520	transcript=TGGT1_219520-t26_1 | gene=TGGT1_219520 | organism=Toxoplasma_gondii_GT1 | gene_product=histone arginine methyltransferase PRMT1 | transcript_product=histone arginine methyltransferase PRMT1 | location=TGGT1_chrXII:823809-827267(-) | protein_length=392 | sequence_SO=chromosome | SO=protein_coding_gene | is_pseudo=false	cytosol	1	44	1	2	1	4.32	1	2.66	1.36	20.64	3.3	0.86	0.50805	0.794475	0.583475	0.804979	0.467282	0.2934	67374.6	635119	47661	946469	31452.6	50235.8	563825	11805.4	591315	0	21285.5	593615	13078.7	802784	3995.97	16256.4	508724	4925.18	591315	0
TGGT1_205710	transcript=TGGT1_205710-t26_1 | gene=TGGT1_205710 | organism=Toxoplasma_gondii_GT1 | gene_product=lysine-tRNA ligase | transcript_product=lysine-tRNA ligase | location=TGGT1_chrVIIa:1115364-1120007(+) | protein_length=658 | sequence_SO=chromosome | SO=protein_coding_gene | is_pseudo=false	cytosol	1	74.3	1	2	1	6.53	0.38	3.87	0.31	6.15	4.67	1.12	0.335254	0.274222	0.292464	0.224395	0.537295	0.835076	65907.8	180884	44909.4	163118	9378.14	45982.1	550285	0	442167	0	20822.1	169064	12323.6	138355	1191.47	14879.8	496507	0	442167	0
TGGT1_248850	transcript=TGGT1_248850-t26_1 | gene=TGGT1_248850 | organism=Toxoplasma_gondii_GT1 | gene_product=methionine aminopeptidase | transcript_product=methionine aminopeptidase | location=TGGT1_chrXII:4154507-4159650(+) | protein_length=416 | sequence_SO=chromosome | SO=protein_coding_gene | is_pseudo=false	cytosol	0.813	46.8	1	2	1	7.81	0.87	6.01	0.61	15.53	5.66	0.7	0.47412	0.335607	0.389351	0.236164	0.422663	0.278106	78821.5	635112	69832.1	493737	23669.9	55770.5	532094	0	683958	0	24901.9	593609	19162.7	418782	3007.19	18047.4	480094	0	683958	0
TGGT1_253730	transcript=TGGT1_253730-t26_1 | gene=TGGT1_253730 | organism=Toxoplasma_gondii_GT1 | gene_product=importin-beta N-terminal domain-containing protein | transcript_product=importin-beta N-terminal domain-containing protein | location=TGGT1_chrIII:1105477-1115300(-) | protein_length=1049 | sequence_SO=chromosome | SO=protein_coding_gene | is_pseudo=false	cytosol	1	115.1	1	2	1	1.25	4.6	0.56	3.34	3.01	1.48	2.85	0.740903	0.761323	0.821292	0.85425	0.752255	0.791979	87781	214465	45239.5	171562	531561	101529	137759	53093.4	43599.4	223814	27732.5	200450	12414.2	145517	67533.3	32854.9	124296	22150.5	43599.4	22419.6
TGGT1_258030	transcript=TGGT1_258030-t26_1 | gene=TGGT1_258030 | organism=Toxoplasma_gondii_GT1 | gene_product=DNA polymerase | transcript_product=DNA polymerase | location=TGGT1_chrVIIb:3592079-3606155(-) | protein_length=1268 | sequence_SO=chromosome | SO=protein_coding_gene | is_pseudo=false	nucleus - chromatin	4.32e-06	139.3	1	2	1	4.2	0.77	3.94	0.63	2.18	4.56	1.05	0.465869	0.392323	0.417078	0.302456	0.54397	0.883377	42364.6	101681	45751.9	91463.8	8718.52	44939.6	143444	0	122949	5083.07	13384.2	95036.4	12554.8	77578.5	1107.66	14542.5	129426	0	122949	509.173
TGGT1_216590	transcript=TGGT1_216590-t26_1 | gene=TGGT1_216590 | organism=Toxoplasma_gondii_GT1 | gene_product=HEAT repeat-containing protein | transcript_product=HEAT repeat-containing protein | location=TGGT1_chrXI:5982217-5988765(-) | protein_length=1010 | sequence_SO=chromosome | SO=protein_coding_gene | is_pseudo=false	nucleus - chromatin	0.815	111.1	1	2	1	1.51	2.65	1.12	2.05	3.83	1.34	2.73	0.695711	0.7633	0.672703	0.797952	0.694317	0.758582	1.05311e+06	4.62629e+06	901059	3.93554e+06	300255	914549	4.92443e+06	527519	1.62999e+06	99533.1	332707	4.32397e+06	247260	3.33808e+06	38146.5	295949	4.44318e+06	220080	1.62999e+06	9970.26
TGGT1_209150	transcript=TGGT1_209150-t26_1 | gene=TGGT1_209150 | organism=Toxoplasma_gondii_GT1 | gene_product=non-proton pumping type-II NADH dehydrogenase I | transcript_product=non-proton pumping type-II NADH dehydrogenase I | location=TGGT1_chrIb:1092807-1095489(+) | protein_length=618 | sequence_SO=chromosome | SO=protein_coding_gene | is_pseudo=false	mitochondrion - membranes	1	67	1	2	1	2.73	0.65	2.31	0.52	4.41	2.75	0.91	0.408022	0.285526	0.368578	0.256961	0.487662	0.38914	100343	356992	97946.8	317089	224498	98986	519907	27873.5	512763	64533	31701.1	333663	26877.7	268951	28521.8	32032	469098	11628.8	512763	6464.29
TGGT1_285200	transcript=TGGT1_285200-t26_1 | gene=TGGT1_285200 | organism=Toxoplasma_gondii_GT1 | gene_product=cleavage and polyadenylation specifity factor protein | transcript_product=cleavage and polyadenylation specifity factor protein | location=TGGT1_chrV:2393711-2397530(-) | protein_length=1073 | sequence_SO=chromosome | SO=protein_coding_gene | is_pseudo=false	nucleus - non-chromatin	0.999	116.6	1	2	1	0	2.81	0.13	3.02	3.82	0	11.44	0.520891	0.513326	0.588993	0.569886	0.710794	0.679403	0	15381.5	6123.11	18249	5817.36	0	64977.8	31688.6	0	0	0	14376.4	1680.25	15478.6	739.079	0	58627.7	13220.4	0	0
TGGT1_275490	transcript=TGGT1_275490-t26_1 | gene=TGGT1_275490 | organism=Toxoplasma_gondii_GT1 | gene_product=hypothetical protein | transcript_product=hypothetical protein | location=TGGT1_chrX:7191250-7202951(-) | protein_length=1999 | sequence_SO=chromosome | SO=protein_coding_gene | is_pseudo=false	nucleus - chromatin	0.84	216.2	1	2	1	1.91	7.91	15.94	58.71	1.81	1.54	3.47	0.738201	0.75641	0.796921	0.799998	0.714006	0.760698	439196	4.0166e+06	4.22238e+06	3.28367e+07	179553	346266	1.8231e+06	174252	474371	125789	138754	3.75413e+06	1.15867e+06	2.78517e+07	22811.6	112052	1.64493e+06	72697.5	474371	12600.3
TGGT1_232050	transcript=TGGT1_232050-t26_1 | gene=TGGT1_232050 | organism=Toxoplasma_gondii_GT1 | gene_product=DnaJ domain-containing protein | transcript_product=DnaJ domain-containing protein | location=TGGT1_chrVIII:1780837-1792241(-) | protein_length=869 | sequence_SO=chromosome | SO=protein_coding_gene | is_pseudo=false	ER	1	96.1	1	2	1	1.55	8.78	1.54	3.22	4.36	1.55	7.42	0.784862	0.784862	0.872798	0.872798	0.791026	0.791026	15662.4	48144.8	17915.5	19453.5	6647.56	15231.9	42150.6	0	0	0	4948.2	44998.6	4916.21	16500.2	844.554	4929.06	38031.3	0	0	0
TGGT1_268770	transcript=TGGT1_268770-t26_1 | gene=TGGT1_268770 | organism=Toxoplasma_gondii_GT1 | gene_product=dual specificity phosphatase, catalytic domain-containing protein | transcript_product=dual specificity phosphatase, catalytic domain-containing protein | location=TGGT1_chrVIII:6319452-6324520(-) | protein_length=897 | sequence_SO=chromosome | SO=protein_coding_gene | is_pseudo=false	nucleus - chromatin	0.00109	100.2	1	2	1	12.08	1.71	12.38	1.23	2.24	12.94	1.36	0.676191	0.853566	0.622161	0.922096	0.644096	0.946697	187458	414496	221169	327703	54967	196012	342166	11749.4	226387	31065.4	59223.2	387410	60691.1	277954	6983.41	63429.7	308727	4901.82	226387	3111.83
TGGT1_291590	transcript=TGGT1_291590-t26_1 | gene=TGGT1_291590 | organism=Toxoplasma_gondii_GT1 | gene_product=hypothetical protein | transcript_product=hypothetical protein | location=TGGT1_chrIX:4085155-4090816(+) | protein_length=1056 | sequence_SO=chromosome | SO=protein_coding_gene | is_pseudo=false	mitochondrion - soluble	8.08e-11	114.5	1	2	1	19.9	0	11.03	4.63	0	3.13	0	0.75	0.75	0.900743	0.900743	0.75	0.75	200775	0	128163	27964.6	0	30830.8	0	0	0	0	63430.4	0	35169.3	23719.2	0	9976.89	0	0	0	0
TGGT1_315150	transcript=TGGT1_315150-t26_1 | gene=TGGT1_315150 | organism=Toxoplasma_gondii_GT1 | gene_product=putative eukaryotic initiation factor-4E | transcript_product=putative eukaryotic initiation factor-4E | location=TGGT1_chrXI:4467998-4473119(+) | protein_length=455 | sequence_SO=chromosome | SO=protein_coding_gene | is_pseudo=false	nucleus - non-chromatin	0.774	49.9	1	2	1	15.9	0.56	11.3	0.41	10.22	18.05	1.15	0.434852	0.404209	0.363452	0.304764	0.607301	0.914232	160474	128992	131287	104980	15576.5	177810	276556	0	216893	0	50698.3	120563	36026.5	89043.2	1978.94	57539.4	249529	0	216893	0
TGGT1_248810	transcript=TGGT1_248810-t26_1 | gene=TGGT1_248810 | organism=Toxoplasma_gondii_GT1 | gene_product=nuclear factor NF7 | transcript_product=nuclear factor NF7 | location=TGGT1_chrXII:4119880-4123828(+) | protein_length=497 | sequence_SO=chromosome | SO=protein_coding_gene | is_pseudo=false	nucleus - non-chromatin	1	54.2	1	2	1	11.49	1.41	7.63	0.8	7.03	6.83	0.93	0.617734	0.852504	0.47003	0.365827	0.502249	0.518082	197335	622373	150709	389379	34386	114397	424376	13000.2	411098	6200.79	62343.7	581702	41356.1	330267	4368.64	37019	382903	5423.66	411098	621.135
TGGT1_205580	transcript=TGGT1_205580-t26_1 | gene=TGGT1_205580 | organism=Toxoplasma_gondii_GT1 | gene_product=nuclear factor NF4 | transcript_product=nuclear factor NF4 | location=TGGT1_chrVIIa:1205711-1209756(+) | protein_length=497 | sequence_SO=chromosome | SO=protein_coding_gene | is_pseudo=false	nucleus - chromatin	1	51.2	1	2	1	6.17	0.47	4.96	0.38	3.14	3.69	0.71	0.407553	0.379358	0.389193	0.36252	0.454932	0.3903	62220	43763.6	57665.9	38367.7	125905	36319.7	68344.4	0	86580.8	50874.4	19657	40903.7	15824.1	32543.1	15995.9	11753.1	61665.3	0	86580.8	5096.11
TGGT1_222860	transcript=TGGT1_222860-t26_1 | gene=TGGT1_222860 | organism=Toxoplasma_gondii_GT1 | gene_product=putative eukaryotic translation initiation factor | transcript_product=putative eukaryotic translation initiation factor | location=TGGT1_chrII:1241196-1252687(-) | protein_length=756 | sequence_SO=chromosome | SO=protein_coding_gene | is_pseudo=false	nucleus - non-chromatin	0.996	88.3	1	2	1	17.49	0.76	15.51	0.57	2.97	15.13	1.78	0.542534	0.569257	0.46761	0.447913	0.700028	0.872917	932544	611637	951994	503039	57267.3	787479	1.47873e+06	40370.5	748860	24494.3	294616	571668	261237	426672	7275.65	254829	1.33421e+06	16842.5	748860	2453.6
TGGT1_317720	transcript=TGGT1_317720-t26_1 | gene=TGGT1_317720 | organism=Toxoplasma_gondii_GT1 | gene_product=putative eukaryotic translation initiation factor 3 subunit 7 | transcript_product=putative eukaryotic translation initiation factor 3 subunit 7 | location=TGGT1_chrIV:2518527-2525070(+) | protein_length=609 | sequence_SO=chromosome | SO=protein_coding_gene | is_pseudo=false	nucleus - non-chromatin	1	68.7	1	2	1	3.32	1.44	2.27	1.11	4.24	2.66	1.19	0.792191	0.958257	0.619171	0.873524	0.703142	0.886999	426195	254264	335140	216838	6460.25	332868	217565	97083.7	165445	0	134647	237648	91966	183919	820.756	107717	196303	40503.2	165445	0
TGGT1_211700	transcript=TGGT1_211700-t26_1 | gene=TGGT1_211700 | organism=Toxoplasma_gondii_GT1 | gene_product=hypothetical protein | transcript_product=hypothetical protein | location=TGGT1_chrIV:1515365-1526809(-) | protein_length=2520 | sequence_SO=chromosome | SO=protein_coding_gene | is_pseudo=false	nucleus - chromatin	0.914	273.8	1	2	1	1.49	6.23	4.65	5.83	1.77	1.34	11.67	0.734685	0.75651	0.800891	0.834789	0.741161	0.752238	168506	1.08467e+06	606976	1.11828e+06	132997	148430	2.10431e+06	85873.5	162632	95106.4	53235.9	1.01379e+06	166561	948514	16896.9	48032	1.89866e+06	35826.3	162632	9526.84
TGGT1_304700	transcript=TGGT1_304700-t26_1 | gene=TGGT1_304700 | organism=Toxoplasma_gondii_GT1 | gene_product=hypothetical protein | transcript_product=hypothetical protein | location=TGGT1_chrVIIa:604395-614330(+) | protein_length=1485 | sequence_SO=chromosome | SO=protein_coding_gene | is_pseudo=false	nucleus - chromatin	1	158.5	1	2	1	0.66	7.26	1.68	17.89	3.86	0.6	9.95	0.736211	0.724239	0.803468	0.807444	0.737203	0.728834	143955	361865	424099	982317	57654.3	127907	513347	165711	46573.3	18925.3	45479.4	338218	116377	833190	7324.82	41390.9	463179	69134.2	46573.3	1895.75
TGGT1_265840	transcript=TGGT1_265840-t26_1 | gene=TGGT1_265840 | organism=Toxoplasma_gondii_GT1 | gene_product=hypothetical protein | transcript_product=hypothetical protein | location=TGGT1_chrIX:1241089-1248136(+) | protein_length=1332 | sequence_SO=chromosome | SO=protein_coding_gene | is_pseudo=false	nucleus - chromatin	1	148.4	0	2	1	0.91	1.73	2.26	2.6	0.92	0.79	2.53	0.641073	0.737272	0.767636	0.846986	0.681678	0.735758	223162	451391	639692	748092	404692	188314	683387	186047	244049	558041	70503	421893	175538	634523	51415	60938.7	616601	77618.3	244049	55899.1
TGGT1_267650	transcript=TGGT1_267650-t26_1 | gene=TGGT1_267650 | organism=Toxoplasma_gondii_GT1 | gene_product=hypothetical protein | transcript_product=hypothetical protein | location=TGGT1_chrIX:327815-341252(-) | protein_length=3030 | sequence_SO=chromosome | SO=protein_coding_gene | is_pseudo=false	nucleus - chromatin	1	323.6	0	2	1	0.46	1.61	1.49	12.3	2.58	0.36	2.05	0.572706	0.609196	0.783247	0.7957	0.615315	0.649461	436012	972056	1.6319e+06	8.16151e+06	129689	333797	1.27987e+06	722450	563015	63873	137748	908535	447812	6.9225e+06	16476.6	108017	1.15479e+06	301405	563015	6398.18
TGGT1_214970	transcript=TGGT1_214970-t26_1 | gene=TGGT1_214970 | organism=Toxoplasma_gondii_GT1 | gene_product=putative DNA replication licensing factor | transcript_product=putative DNA replication licensing factor | location=TGGT1_chrX:6526260-6536268(+) | protein_length=1049 | sequence_SO=chromosome | SO=protein_coding_gene | is_pseudo=false	nucleus - chromatin	0.000862	117.2	2	2	0	2.4	2.47	0.95	14.14	2.6	1.36	1.04	0.701454	0.782288	0.775476	0.788858	0.523132	0.977215	106974	348336	48814.9	2.19942e+06	22947.6	59259.2	152780	33775.6	131979	11214.2	33796.2	325573	13395.3	1.86552e+06	2915.43	19176.3	137849	14091.1	131979	1123.33
TGGT1_289570	transcript=TGGT1_289570-t26_1 | gene=TGGT1_289570 | organism=Toxoplasma_gondii_GT1 | gene_product=phosphatidylinositol transfer protein | transcript_product=phosphatidylinositol transfer protein | location=TGGT1_chrIX:3118897-3137754(+) | protein_length=1912 | sequence_SO=chromosome | SO=protein_coding_gene | is_pseudo=false	ER	1	209.5	2	2	0	2.48	7.34	2.14	2.14	0	0	0	0.815995	0.815995	0.897538	0.897538			25028.3	40218.5	24857.4	12946.7	0	0	0	0	0	0	7907.14	37590.3	6821.14	10981.3	0	0	0	0	0	0
TGGT1_266080	transcript=TGGT1_266080-t26_1 | gene=TGGT1_266080 | organism=Toxoplasma_gondii_GT1 | gene_product=hypothetical protein | transcript_product=hypothetical protein | location=TGGT1_chrIX:1138397-1140583(+) | protein_length=728 | sequence_SO=chromosome | SO=protein_coding_gene | is_pseudo=false	apical 1	1	81.2	1	2	0	0.35	2.47	0.53	2.03	2.36	0.48	1.74	0.649716	0.687729	0.645673	0.735113	0.601444	0.653844	19499.2	104454	34371.7	94860	18216.9	26212.1	76525	42333	39590.8	9809.68	6160.34	97628	9431.96	80459.2	2314.41	8482.26	69046.4	17661.2	39590.8	982.639
TGGT1_225990	transcript=TGGT1_225990-t26_1 | gene=TGGT1_225990 | organism=Toxoplasma_gondii_GT1 | gene_product=acyl transferase domain-containing protein | transcript_product=acyl transferase domain-containing protein | location=TGGT1_chrX:1784216-1787029(+) | protein_length=502 | sequence_SO=chromosome | SO=protein_coding_gene | is_pseudo=false	apicoplast	1	53.2	1	2	0	0.4	3.23	0.22	2.57	2.57	0.13	1.3	0.683771	0.716482	0.665722	0.731329	0.489526	0.478841	41098.6	279827	25720.1	245328	22207.7	13119	116761	76858.8	81002.7	10947.5	12984.2	261541	7057.88	208084	2821.43	4245.32	105350	32065.3	81002.7	1096.61
TGGT1_240850	transcript=TGGT1_240850-t26_1 | gene=TGGT1_240850 | organism=Toxoplasma_gondii_GT1 | gene_product=WD domain, G-beta repeat-containing protein | transcript_product=WD domain, G-beta repeat-containing protein | location=TGGT1_chrVI:1446379-1451610(+) | protein_length=547 | sequence_SO=chromosome | SO=protein_coding_gene | is_pseudo=false	nucleus - chromatin	0.998	59.2	1	2	0	0.75	6.6	0	3.84	12.47	0	0.77	0.726549	0.747347	0.721737	0.773623	0.372303	0.0348615	24176.9	386691	0	248054	18995.3	0	46617.4	24434.3	54774.4	0	7638.14	361422	0	210396	2413.29	0	42061.6	10193.9	54774.4	0
TGGT1_312260	transcript=TGGT1_312260-t26_1 | gene=TGGT1_312260 | organism=Toxoplasma_gondii_GT1 | gene_product=hypothetical protein | transcript_product=hypothetical protein | location=TGGT1_chrXI:2512317-2516826(-) | protein_length=904 | sequence_SO=chromosome | SO=protein_coding_gene | is_pseudo=false	nucleus - non-chromatin	1	96.5	1	2	0	3.31	0.78	2.48	0.56	6.28	1.71	1.43	0.592703	0.609513	0.481915	0.473743	0.640598	0.851591	195891	79337.1	169144	62090	89263.2	98940.3	149417	44850.5	94550.3	18038.9	61887.3	74152.6	46414.9	52664	11340.6	32017.2	134815	18711.5	94550.3	1806.96
TGGT1_266640	transcript=TGGT1_266640-t26_1 | gene=TGGT1_266640 | organism=Toxoplasma_gondii_GT1 | gene_product=putative Acetyl-coenzyme A synthetase 2 | transcript_product=putative Acetyl-coenzyme A synthetase 2 | location=TGGT1_chrIX:887254-895827(+) | protein_length=714 | sequence_SO=chromosome | SO=protein_coding_gene | is_pseudo=false	cytosol	0.999	79.9	1	2	0	1.04	2.42	0.81	2.3	7.81	1.14	1.58	0.680922	0.751742	0.680925	0.782995	0.625273	0.764203	512646	2.25248e+06	460423	2.35505e+06	63743.8	548930	1.52146e+06	372007	870347	10347.1	161959	2.10528e+06	126345	1.99752e+06	8098.47	177634	1.37277e+06	155201	870347	1036.47
TGGT1_231480	transcript=TGGT1_231480-t26_1 | gene=TGGT1_231480 | organism=Toxoplasma_gondii_GT1 | gene_product=putative GCN1 | transcript_product=putative GCN1 | location=TGGT1_chrVIII:1452018-1468462(-) | protein_length=3416 | sequence_SO=chromosome | SO=protein_coding_gene | is_pseudo=false	cytosol	0.997	362.4	1	2	0	2.23	0.98	3.56	0.89	4.29	1.95	1.89	0.530184	0.693023	0.546074	0.654817	0.664062	0.783728	284893	421589	524308	420735	35652	243201	845544	96888.9	403010	10533	90005.5	394039	143876	356863	4529.48	78700.3	762911	40421.9	403010	1055.1
TGGT1_218250	transcript=TGGT1_218250-t26_1 | gene=TGGT1_218250 | organism=Toxoplasma_gondii_GT1 | gene_product=TAP42 family protein | transcript_product=TAP42 family protein | location=TGGT1_chrXII:1580097-1590047(-) | protein_length=512 | sequence_SO=chromosome | SO=protein_coding_gene | is_pseudo=false	cytosol	1	56.8	1	2	0	0.68	2.84	0.26	2.6	9.09	0.58	1.49	0.688401	0.72237	0.667569	0.727719	0.571244	0.621896	29688	85091.3	12967.9	86031.6	13858.1	24750.2	46313.4	33221.1	28043.4	0	9379.27	79530.8	3558.53	72971	1760.64	8009.21	41787.3	13859.8	28043.4	0
TGGT1_215040	transcript=TGGT1_215040-t26_1 | gene=TGGT1_215040 | organism=Toxoplasma_gondii_GT1 | gene_product=HEAT repeat-containing protein | transcript_product=HEAT repeat-containing protein | location=TGGT1_chrX:6593584-6609735(-) | protein_length=1697 | sequence_SO=chromosome | SO=protein_coding_gene | is_pseudo=false	cytosol	0.999	181.8	1	2	0	1.99	3.51	5.92	2.09	1.63	1.38	0	0.729454	0.785923	0.801545	0.911451	0.283745	0.31202	20036.8	83545.5	68823.7	54713.5	13765.5	13559	0	0	22233.5	10726.9	6330.18	78086	18886	46407.3	1748.87	4387.69	0	0	22233.5	1074.51
TGGT1_320570	transcript=TGGT1_320570-t26_1 | gene=TGGT1_320570 | organism=Toxoplasma_gondii_GT1 | gene_product=putative elongation factor Tu | transcript_product=putative elongation factor Tu | location=TGGT1_chrIV:197431-203338(+) | protein_length=586 | sequence_SO=chromosome | SO=protein_coding_gene | is_pseudo=false	cytosol	0.711	63.5	1	2	0	1.18	2.11	3.62	1.26	9.47	0	0.83	0.654703	0.751614	0.584128	0.876695	0.443826	0.194371	14382.2	282774	50654.7	185628	14427.1	0	114683	9200.54	125215	0	4543.74	264295	13900.2	157448	1832.92	0	103475	3838.45	125215	0
TGGT1_202390	transcript=TGGT1_202390-t26_1 | gene=TGGT1_202390 | organism=Toxoplasma_gondii_GT1 | gene_product=S15 sporozoite-expressed protein | transcript_product=S15 sporozoite-expressed protein | location=TGGT1_chrVIIa:3261261-3263894(-) | protein_length=587 | sequence_SO=chromosome | SO=protein_coding_gene | is_pseudo=false	endomembrane vesicles	2.06e-12	61.9	1	2	0	1.19	2.8	0.98	2.57	11.03	1.38	0.59	0.686187	0.751805	0.694956	0.789154	0.380542	0.265655	123078	1.85621e+06	116784	1.88029e+06	16811.6	139328	405516	78050.7	620336	0	38883.6	1.73491e+06	32046.9	1.59484e+06	2135.87	45086.7	365886	32562.6	620336	0
TGGT1_318160	transcript=TGGT1_318160-t26_1 | gene=TGGT1_318160 | organism=Toxoplasma_gondii_GT1 | gene_product=MSP (Major sperm protein) domain-containing protein | transcript_product=MSP (Major sperm protein) domain-containing protein | location=TGGT1_chrIV:1459846-1460565(+) | protein_length=239 | sequence_SO=chromosome | SO=protein_coding_gene | is_pseudo=false	ER	1	26	1	2	0	0	2.93	0	2.54	2.6	0	1.42	0.685782	0.75	0.703547	0.802645	0.583063	0.75	0	144015	0	137473	44910	0	72207.9	0	45902	21891.1	0	134604	0	116603	5705.69	0	65151.3	0	45902	2192.84
TGGT1_311920	transcript=TGGT1_311920-t26_1 | gene=TGGT1_311920 | organism=Toxoplasma_gondii_GT1 | gene_product=GRAM domain-containing protein | transcript_product=GRAM domain-containing protein | location=TGGT1_chrXI:2336545-2355556(+) | protein_length=2528 | sequence_SO=chromosome | SO=protein_coding_gene | is_pseudo=false	nucleus - chromatin	1.4e-06	272	1	2	0	0	6.02	0.16	7.25	8.89	0	1.68	0.698911	0.70717	0.745163	0.763074	0.50016	0.500199	0	294089	18467	390429	13544.1	0	85028	74377.8	45649.3	0	0	274871	5067.54	331157	1720.74	0	76718.4	31030.3	45649.3	0
TGGT1_255340	transcript=TGGT1_255340-t26_1 | gene=TGGT1_255340 | organism=Toxoplasma_gondii_GT1 | gene_product=tetratricopeptide repeat-containing protein | transcript_product=tetratricopeptide repeat-containing protein | location=TGGT1_chrVIIb:4796393-4804342(+) | protein_length=1696 | sequence_SO=chromosome | SO=protein_coding_gene | is_pseudo=false	nucleus - non-chromatin	1	185.3	1	2	0	1.5	3.84	0.86	2	2.51	1.35	1.49	0.756192	0.780483	0.666901	0.772427	0.735836	0.870446	1.07411e+07	1.6939e+07	7.07523e+06	9.69273e+06	1.42933e+06	9.48948e+06	6.80167e+06	5.43665e+06	4.11799e+06	721532	3.39342e+06	1.5832e+07	1.94152e+06	8.22126e+06	181592	3.07081e+06	6.13697e+06	2.26816e+06	4.11799e+06	72276.2
TGGT1_220860	transcript=TGGT1_220860-t26_1 | gene=TGGT1_220860 | organism=Toxoplasma_gondii_GT1 | gene_product=DEAD/DEAH box helicase | transcript_product=DEAD/DEAH box helicase | location=TGGT1_chrII:9310-13186(+) | protein_length=602 | sequence_SO=chromosome | SO=protein_coding_gene | is_pseudo=false	nucleus - chromatin	1	65.1	1	2	0	1.09	2.23	5.75	1.61	2.1	0.99	1.21	0.665173	0.751779	0.697099	0.89776	0.549941	0.748804	142666	1.27771e+06	866554	1.01254e+06	24783.7	126597	716764	99202.6	534850	14975.7	45072.1	1.19421e+06	237792	858825	3148.69	40966.8	646716	41387.2	534850	1500.13
TGGT1_236970	transcript=TGGT1_236970-t26_1 | gene=TGGT1_236970 | organism=Toxoplasma_gondii_GT1 | gene_product=SWI2/SNF2-containing PHD finger protein | transcript_product=SWI2/SNF2-containing PHD finger protein | location=TGGT1_chrX:5508193-5518721(+) | protein_length=2556 | sequence_SO=chromosome | SO=protein_coding_gene | is_pseudo=false	nucleus - chromatin	1	277.7	1	2	0	0.66	6.71	0.35	4.64	20.81	0.52	0	0.784192	0.698551	0.73201	0.686113	0.361711	0.25	34579.9	36783.4	20951.2	28052.4	31705.7	26583	0	39622.8	0	0	10924.7	34379.7	5749.24	23793.7	4028.12	8602.27	0	16530.5	0	0
TGGT1_249680	transcript=TGGT1_249680-t26_1 | gene=TGGT1_249680 | organism=Toxoplasma_gondii_GT1 | gene_product=RNA polymerase II associated Paf1 complex component PAF1 | transcript_product=RNA polymerase II associated Paf1 complex component PAF1 | location=TGGT1_chrXII:4664275-4667916(+) | protein_length=577 | sequence_SO=chromosome | SO=protein_coding_gene | is_pseudo=false	nucleus - non-chromatin	9.4e-08	61.6	1	2	0	2.36	1.11	2.08	0.72	4.31	1.53	1.37	0.600927	0.893652	0.471114	0.424183	0.610865	0.821176	567074	558650	574995	401834	90881.7	358293	717869	182219	472159	26737.4	179155	522143	157785	340831	11546.3	115944	647714	76021.4	472159	2678.3
TGGT1_261480	transcript=TGGT1_261480-t26_1 | gene=TGGT1_261480 | organism=Toxoplasma_gondii_GT1 | gene_product=phosphatidyl serine synthase | transcript_product=phosphatidyl serine synthase | location=TGGT1_chrVIIb:1685826-1692167(-) | protein_length=540 | sequence_SO=chromosome | SO=protein_coding_gene | is_pseudo=false	ER	1	60.8	1	2	0	0	16.56	3.07	15.93	1.3	0	0	0.75	0.75	0.825379	0.822851			0	90780.9	35665.8	96222.9	18085.8	0	0	0	0	17636.4	0	84848.5	9787.09	81615.1	2297.75	0	0	0	0	1766.64
TGGT1_228190	transcript=TGGT1_228190-t26_1 | gene=TGGT1_228190 | organism=Toxoplasma_gondii_GT1 | gene_product=putative eukaryotic initiation factor-3, subunit 5 | transcript_product=putative eukaryotic initiation factor-3, subunit 5 | location=TGGT1_chrX:414529-416813(+) | protein_length=346 | sequence_SO=chromosome | SO=protein_coding_gene | is_pseudo=false	nucleus - non-chromatin	1	38	1	2	0	2.59	0.8	2.87	0.72	8.07	1.03	0.85	0.450045	0.286566	0.424067	0.245745	0.458515	0.250991	141426	1.00893e+06	180582	999918	53281.8	55045.7	1.10862e+06	41349.7	1.18072e+06	8374.04	44680.4	942999	49553.7	848119	6769.29	17812.8	1.00028e+06	17251	1.18072e+06	838.83
TGGT1_214110	transcript=TGGT1_214110-t26_1 | gene=TGGT1_214110 | organism=Toxoplasma_gondii_GT1 | gene_product=putative protein yipf5 | transcript_product=putative protein yipf5 | location=TGGT1_chrX:5926034-5929692(+) | protein_length=505 | sequence_SO=chromosome | SO=protein_coding_gene | is_pseudo=false	Golgi	4.83e-07	53.8	1	2	0	0	20.03	0	16.26	9.51	0	0	0.75	0.75	0.794984	0.794984			0	109817	0	98224.9	14495.5	0	0	0	0	0	0	102640	0	83313.2	1841.61	0	0	0	0	0
TGGT1_261440	transcript=TGGT1_261440-t26_1 | gene=TGGT1_261440 | organism=Toxoplasma_gondii_GT1 | gene_product=ARM repeats containing protein | transcript_product=ARM repeats containing protein | location=TGGT1_chrVIIb:1723817-1729239(+) | protein_length=274 | sequence_SO=chromosome | SO=protein_coding_gene | is_pseudo=false	rhoptries 2	1	30.5	1	2	0	2.55	0.88	2.56	0.83	2.22	1.16	0.87	0.543761	0.61424	0.54561	0.629606	0.498495	0.493273	25719	27934.2	29744.8	29107.8	18808.5	11430.2	28752.2	0	29800.9	10739.9	8125.36	26108.7	8162.28	24688.9	2389.56	3698.83	25942.3	0	29800.9	1075.82
TGGT1_215060	transcript=TGGT1_215060-t26_1 | gene=TGGT1_215060 | organism=Toxoplasma_gondii_GT1 | gene_product=putative small GTP-binding protein sar1 | transcript_product=putative small GTP-binding protein sar1 | location=TGGT1_chrX:6612856-6615947(-) | protein_length=192 | sequence_SO=chromosome | SO=protein_coding_gene | is_pseudo=false	nucleus - chromatin	0.999	22.1	1	2	0	8.22	0.58	5.1	0.42	13.21	0.96	0.61	0.388764	0.2808	0.323124	0.224864	0.386057	0.249806	100562	426125	71774.2	338532	20126.3	11427.1	459913	9258.61	685796	0	31770.4	398279	19695.6	287139	2556.99	3697.82	414967	3862.68	685796	0
TGGT1_221675B	transcript=TGGT1_221675B-t26_1 | gene=TGGT1_221675B | organism=Toxoplasma_gondii_GT1 | gene_product=hypothetical protein | transcript_product=hypothetical protein | location=TGGT1_chrII:538929-543912(-) | protein_length=1060 | sequence_SO=chromosome | SO=protein_coding_gene | is_pseudo=false			115.3	0	2	0	0	0	4.31	0	3.29	0	0			0.849045	0.843804			0	0	50020.5	0	34030.4	0	0	0	0	13115.4	0	0	13726.2	0	4323.47	0	0	0	0	1313.77
TGGT1_314400	transcript=TGGT1_314400-t26_1 | gene=TGGT1_314400 | organism=Toxoplasma_gondii_GT1 | gene_product=putative pyruvate dehydrogenase E1 component, beta subunit | transcript_product=putative pyruvate dehydrogenase E1 component, beta subunit | location=TGGT1_chrXI:4024213-4027840(+) | protein_length=423 | sequence_SO=chromosome | SO=protein_coding_gene | is_pseudo=false	mitochondrion - soluble	1	45.6	0	2	0	1.7	1.2	3.15	0.92	3.13	0	1.04	0.54676	0.757748	0.484045	0.288158	0.506943	0.687395	25843.3	880430	55033.1	745433	33343.8	0	785643	11509.2	684766	13523	8164.62	822896	15101.7	632267	4236.24	0	708864	4801.61	684766	1354.6
TGGT1_320300	transcript=TGGT1_320300-t26_1 | gene=TGGT1_320300 | organism=Toxoplasma_gondii_GT1 | gene_product=putative SWI2/SNF2 Brahma | transcript_product=putative SWI2/SNF2 Brahma | location=TGGT1_chrIV:322489-336123(-) | protein_length=1628 | sequence_SO=chromosome | SO=protein_coding_gene | is_pseudo=false	nucleus - chromatin	1	182.2	0	2	0	0.87	0	5.26	0	8.9	1.32	0.89	0.215014	0.243136	0.424786	0.439403	0.481684	0.397102	43770.9	0	303483	0	13566.7	64824	92017.8	37971.3	93335.2	0	13828.4	0	83279	0	1723.62	20977.1	83025.2	15841.6	93335.2	0
TGGT1_313100	transcript=TGGT1_313100-t26_1 | gene=TGGT1_313100 | organism=Toxoplasma_gondii_GT1 | gene_product=signal recognition particle SRP54 protein | transcript_product=signal recognition particle SRP54 protein | location=TGGT1_chrXI:3055116-3063604(+) | protein_length=582 | sequence_SO=chromosome | SO=protein_coding_gene | is_pseudo=false	nucleus - chromatin	0.998	62.7	2	1	2	2.04	57.18	0	42.49	0	2.8	2.89	0.750456	0.752221	0.78234	0.786051	0.809816	0.859488	41766	1.05173e+06	0	861199	0	55862.9	55015	15471.6	17192.1	0	13195.1	983005	0	730459	0	18077.3	49638.6	6454.73	17192.1	0
TGGT1_269290	transcript=TGGT1_269290-t26_1 | gene=TGGT1_269290 | organism=Toxoplasma_gondii_GT1 | gene_product=hypothetical protein | transcript_product=hypothetical protein | location=TGGT1_chrVIII:5927256-5944753(-) | protein_length=4668 | sequence_SO=chromosome | SO=protein_coding_gene | is_pseudo=false	nucleus - chromatin	1.49e-10	503	2	1	2	2.8	33.57	0.73	1.18	12.78	2.2	36.06	0.756731	0.759114	0.597799	0.753517	0.753462	0.755656	1.17587e+07	9.1882e+07	3.52623e+06	3.55494e+06	6.07208e+06	9.0307e+06	1.02232e+08	3.18485e+06	2.55787e+06	602609	3.71491e+06	8.58777e+07	967636	3.01526e+06	771440	2.92234e+06	9.22412e+07	1.32871e+06	2.55787e+06	60363.6
TGGT1_313430	transcript=TGGT1_313430-t26_1 | gene=TGGT1_313430 | organism=Toxoplasma_gondii_GT1 | gene_product=hypothetical protein | transcript_product=hypothetical protein | location=TGGT1_chrXI:3334289-3356350(+) | protein_length=5639 | sequence_SO=chromosome | SO=protein_coding_gene | is_pseudo=false	nucleus - chromatin	6.38e-18	593	2	1	2	2.56	5.02	1.43	0.51	8.74	3	13.51	0.734777	0.766151	0.373158	0.2894	0.745945	0.756639	3.72139e+06	1.88537e+07	2.39838e+06	2.11054e+06	2.17925e+06	4.24917e+06	5.25554e+07	1.10039e+06	3.51024e+06	316296	1.17569e+06	1.76216e+07	658141	1.79013e+06	276868	1.37504e+06	4.74193e+07	459081	3.51024e+06	31683.5
TGGT1_306560	transcript=TGGT1_306560-t26_1 | gene=TGGT1_306560 | organism=Toxoplasma_gondii_GT1 | gene_product=hypothetical protein | transcript_product=hypothetical protein | location=TGGT1_chrIX:5962419-5967459(+) | protein_length=698 | sequence_SO=chromosome | SO=protein_coding_gene | is_pseudo=false	dense granules	0.000148	67.2	2	1	2	2.64	8.84	0.26	1.12	2.46	26.88	136.94	0.754222	0.768574	0.566975	0.659616	0.766028	0.76691	931742	3.77665e+06	104856	525592	1.60857e+06	9.26004e+06	6.05778e+07	267202	399143	830617	294363	3.52985e+06	28773.5	445801	204364	2.99656e+06	5.46577e+07	111476	399143	83203.2
TGGT1_265360	transcript=TGGT1_265360-t26_1 | gene=TGGT1_265360 | organism=Toxoplasma_gondii_GT1 | gene_product=hypothetical protein | transcript_product=hypothetical protein | location=TGGT1_chrIX:1425874-1428243(+) | protein_length=516 | sequence_SO=chromosome | SO=protein_coding_gene | is_pseudo=false	mitochondrion - soluble	1	57.8	2	1	2	4.24	7.24	1.79	6.68	0	3.27	4.66	0.861284	0.861284	0.832213	0.832213	0.881196	0.881196	42785.6	39667.6	20785.1	40339.4	0	32242.9	26449.7	0	0	0	13517.2	37075.4	5703.66	34215.4	0	10433.8	23864.8	0	0	0
TGGT1_281640	transcript=TGGT1_281640-t26_1 | gene=TGGT1_281640 | organism=Toxoplasma_gondii_GT1 | gene_product=hypothetical protein | transcript_product=hypothetical protein | location=TGGT1_chrVIIa:4139783-4146429(+) | protein_length=948 | sequence_SO=chromosome | SO=protein_coding_gene | is_pseudo=false	ER	3.23e-21	99.9	2	1	2	4.74	6.6	1.8	0.57	11.67	4.08	9.2	0.741795	0.766331	0.395712	0.295375	0.742236	0.759188	949562	5.81282e+06	416249	553555	406776	798166	8.39752e+06	151695	823204	44211.5	299993	5.43297e+06	114223	469519	51679.7	258288	7.57685e+06	63286.8	823204	4428.68
TGGT1_239410	transcript=TGGT1_239410-t26_1 | gene=TGGT1_239410 | organism=Toxoplasma_gondii_GT1 | gene_product=hypothetical protein | transcript_product=hypothetical protein | location=TGGT1_chrVI:620562-631430(-) | protein_length=2505 | sequence_SO=chromosome | SO=protein_coding_gene | is_pseudo=false	nucleus - chromatin	0.985	255.7	1	1	2	2.8	0.22	3.13	0.15	1.1	7.37	2.84	0.295684	0.274878	0.255569	0.237008	0.715036	0.787174	35828.4	27803.3	45997	20944.4	7842.43	91864.3	374587	9673.33	118989	9066.39	11319.2	25986.5	12622.1	17764.8	996.358	29727.4	337980	4035.7	118989	908.183
TGGT1_232370	transcript=TGGT1_232370-t26_1 | gene=TGGT1_232370 | organism=Toxoplasma_gondii_GT1 | gene_product=CW-type Zinc Finger protein | transcript_product=CW-type Zinc Finger protein | location=TGGT1_chrVIII:2047436-2051108(-) | protein_length=1156 | sequence_SO=chromosome | SO=protein_coding_gene | is_pseudo=false	nucleus - chromatin	1	118.6	1	1	2	2.08	0	3.35	0.45	0	13.22	19.44	0.302666	0.339902	0.473282	0.467746	0.772849	0.781806	20948.1	0	38881.5	12143	0	130273	491316	0	22805.8	0	6618.07	0	10669.5	10299.5	0	42156.4	443301	0	22805.8	0
TGGT1_235610	transcript=TGGT1_235610-t26_1 | gene=TGGT1_235610 | organism=Toxoplasma_gondii_GT1 | gene_product=ATPase, AAA family protein | transcript_product=ATPase, AAA family protein | location=TGGT1_chrX:4867272-4876338(-) | protein_length=1254 | sequence_SO=chromosome | SO=protein_coding_gene | is_pseudo=false	nucleus - chromatin	0.997	134.6	1	1	2	3.66	0	3.63	0	0	6.19	6.32	0.75	0.75	0.788675	0.788675	0.924353	0.924353	36943	0	42179.7	0	0	60999.9	35864.6	0	0	0	11671.3	0	11574.6	0	0	19739.6	32359.6	0	0	0
TGGT1_246510	transcript=TGGT1_246510-t26_1 | gene=TGGT1_246510 | organism=Toxoplasma_gondii_GT1 | gene_product=protein phosphatase 2a regulatory b subunit (b56 family) protein | transcript_product=protein phosphatase 2a regulatory b subunit (b56 family) protein | location=TGGT1_chrXII:2744279-2750645(+) | protein_length=578 | sequence_SO=chromosome | SO=protein_coding_gene | is_pseudo=false	nucleus - chromatin	0.999	64.8	1	1	2	4.91	0	0	2.94	0	5.41	4.33	0.75	0.75	0.788675	0.788675	0.960242	0.960242	49536.2	0	0	17772.9	0	53309.3	24609.9	0	0	0	15649.9	0	0	15074.8	0	17250.9	22204.9	0	0	0
TGGT1_275350	transcript=TGGT1_275350-t26_1 | gene=TGGT1_275350 | organism=Toxoplasma_gondii_GT1 | gene_product=TBC domain-containing protein | transcript_product=TBC domain-containing protein | location=TGGT1_chrX:7078476-7082020(+) | protein_length=943 | sequence_SO=chromosome | SO=protein_coding_gene | is_pseudo=false	nucleus - chromatin	1	102.2	1	1	2	3.16	0	1.63	0	2.99	17.25	2.39	0.259478	0.268689	0.217932	0.221189	0.720686	0.822303	31854.4	0	18928.4	0	4557.74	169966	453485	0	171205	0	10063.7	0	5194.17	0	579.048	55001.1	409167	0	171205	0
TGGT1_318260	transcript=TGGT1_318260-t26_1 | gene=TGGT1_318260 | organism=Toxoplasma_gondii_GT1 | gene_product=transcription initiation factor TFIID subunit TAF5 | transcript_product=transcription initiation factor TFIID subunit TAF5 | location=TGGT1_chrIV:1391094-1399749(-) | protein_length=1094 | sequence_SO=chromosome | SO=protein_coding_gene | is_pseudo=false	nucleus - chromatin	1	117.9	1	1	2	2.25	1.46	3.66	1.32	1.06	2.79	2.48	0.613046	0.803092	0.618001	0.891119	0.692053	0.773821	60532.1	213995	113330	213217	57702.4	73040.4	375596	20340.6	136825	68982.8	19123.8	200011	31099.1	180849	7330.93	23636	338890	8486.06	136825	6910.03
TGGT1_297830	transcript=TGGT1_297830-t26_1 | gene=TGGT1_297830 | organism=Toxoplasma_gondii_GT1 | gene_product=hypothetical protein | transcript_product=hypothetical protein | location=TGGT1_chrII:2030113-2035519(-) | protein_length=1297 | sequence_SO=chromosome | SO=protein_coding_gene | is_pseudo=false	nucleus - chromatin	0.997	138.8	1	1	2	1.18	7.71	0.7	0.93	150.48	3.51	76.9	0.755271	0.757619	0.500462	0.500893	0.759273	0.759484	287618	704916	197619	93612.4	229316	836151	7.288e+06	184901	85506.8	0	90866.6	658851	54228.6	79400.9	29133.9	270579	6.57577e+06	77140.5	85506.8	0
TGGT1_205558	transcript=TGGT1_205558-t26_1 | gene=TGGT1_205558 | organism=Toxoplasma_gondii_GT1 | gene_product=NAC domain-containing protein | transcript_product=NAC domain-containing protein | location=TGGT1_chrVIIa:1246583-1248351(+) | protein_length=189 | sequence_SO=chromosome | SO=protein_coding_gene | is_pseudo=false	cytosol	1	20.5	0	1	2	1.49	1	0.58	0.98	9.71	2.76	2.11	0.511393	0.73778	0.485454	0.1389	0.687492	0.793265	180363	472700	80545.5	511190	14798.1	326572	1.03675e+06	91726	442529	0	56981.5	441810	22102.5	433585	1880.05	105679	935431	38267.9	442529	0
TGGT1_321620	transcript=TGGT1_321620-t26_1 | gene=TGGT1_321620 | organism=Toxoplasma_gondii_GT1 | gene_product=dynamin-related protein DRPB | transcript_product=dynamin-related protein DRPB | location=TGGT1_chrIb:1696372-1706596(+) | protein_length=860 | sequence_SO=chromosome | SO=protein_coding_gene | is_pseudo=false	nucleus - chromatin	1	95.9	0	1	2	1.35	0.77	0.82	0.61	3.69	3.1	2.44	0.438671	0.294617	0.370903	0.206691	0.707079	0.792724	220367	460592	154661	400749	57313.1	493811	1.50802e+06	123489	558782	19695.9	69620.1	430493	42440.8	339911	7281.47	159798	1.36065e+06	51519.6	558782	1972.94
TGGT1_298610	transcript=TGGT1_298610-t26_1 | gene=TGGT1_298610 | organism=Toxoplasma_gondii_GT1 | gene_product=GYF domain-containing protein | transcript_product=GYF domain-containing protein | location=TGGT1_chrXI:6511021-6521705(+) | protein_length=2331 | sequence_SO=chromosome | SO=protein_coding_gene | is_pseudo=false	nucleus - chromatin	1	237.8	0	1	2	1.17	0.33	1.51	0.12	2.16	2.7	2.05	0.301775	0.256129	0.238556	0.226041	0.678189	0.788217	102018	128579	151374	52287.1	31335.9	229289	837896	65791.4	368498	18411.4	32230.4	120177	41538.6	44349.3	3981.13	74198.3	756011	27448.1	368498	1844.27
TGGT1_238240	transcript=TGGT1_238240-t26_1 | gene=TGGT1_238240 | organism=Toxoplasma_gondii_GT1 | gene_product=bystin protein | transcript_product=bystin protein | location=TGGT1_chrVI:148563-154048(-) | protein_length=453 | sequence_SO=chromosome | SO=protein_coding_gene | is_pseudo=false	nucleus - non-chromatin	1	50.4	2	1	1	2.21	5.1	1.69	3	0	2.61	0	0.931086	0.848442	0.856306	0.860748	0.675525	0.75	48256.8	27962.2	42355.1	18133.9	0	55609.5	0	16527.2	0	0	15245.7	26135	11622.7	15381	0	17995.3	0	6895.12	0	0
TGGT1_269800	transcript=TGGT1_269800-t26_1 | gene=TGGT1_269800 | organism=Toxoplasma_gondii_GT1 | gene_product=putative glutamine-dependent NAD(+) synthetase protein | transcript_product=putative glutamine-dependent NAD(+) synthetase protein | location=TGGT1_chrVIII:5590351-5595223(+) | protein_length=862 | sequence_SO=chromosome | SO=protein_coding_gene | is_pseudo=false	cytosol	0.999	94.4	2	1	1	2.4	9.14	1.06	2.83	1.28	0.93	4.24	0.7584	0.770559	0.722521	0.79466	0.720462	0.747316	127868	437831	64906.6	149443	25912.3	48209.1	210639	40330.1	44773.1	25642.6	40397	409220	17811.1	126756	3292.08	15600.5	190054	16825.6	44773.1	2568.62
TGGT1_316230	transcript=TGGT1_316230-t26_1 | gene=TGGT1_316230 | organism=Toxoplasma_gondii_GT1 | gene_product=putative SAC1 phosphoinositide phosphatase | transcript_product=putative SAC1 phosphoinositide phosphatase | location=TGGT1_chrXI:5135506-5143895(-) | protein_length=1000 | sequence_SO=chromosome | SO=protein_coding_gene | is_pseudo=false	ER	1	108.3	2	1	1	3.73	6.79	1.89	2.17	0.79	0	5.99	0.77892	0.806247	0.754245	0.877188	0.721891	0.75	37605.2	83488.9	21980.2	29382.4	6722.61	0	76286.9	0	11500.2	10768.5	11880.5	78033.1	6031.59	24921.8	854.088	0	68831.6	0	11500.2	1078.68
TGGT1_210370	transcript=TGGT1_210370-t26_1 | gene=TGGT1_210370 | organism=Toxoplasma_gondii_GT1 | gene_product=hypothetical protein | transcript_product=hypothetical protein | location=TGGT1_chrIX:4634440-4635879(-) | protein_length=479 | sequence_SO=chromosome | SO=protein_coding_gene | is_pseudo=false	rhoptries 1	1	52.4	2	1	1	3.45	2.9	1.76	3.16	1.06	5.72	1.21	0.738011	0.803929	0.729815	0.80198	0.74634	0.853106	62235.9	133312	36555.2	159955	6191.08	100623	57612.6	13655.5	42962.7	7404.08	19662.1	124600	10031.1	135672	786.559	32561.7	51982.3	5697.04	42962.7	741.669
TGGT1_217050	transcript=TGGT1_217050-t26_1 | gene=TGGT1_217050 | organism=Toxoplasma_gondii_GT1 | gene_product=ADA2-A transcriptional co-activator SAGA component | transcript_product=ADA2-A transcriptional co-activator SAGA component | location=TGGT1_chrXI:5621435-5629631(+) | protein_length=1212 | sequence_SO=chromosome | SO=protein_coding_gene | is_pseudo=false	nucleus - chromatin	1	127.1	1	1	1	2.4	0.88	1.99	0.63	3.49	2.37	1.42	0.61366	0.656464	0.478469	0.462368	0.736866	0.983616	163158	72972.2	155626	57324.9	30400.5	156949	121750	51390	77314.1	11036.5	51546.2	68203.6	42705.5	48622.3	3862.29	50789	109852	21439.8	77314.1	1105.53
TGGT1_260820	transcript=TGGT1_260820-t26_1 | gene=TGGT1_260820 | organism=Toxoplasma_gondii_GT1 | gene_product=IMC sub-compartment protein ISP1 | transcript_product=IMC sub-compartment protein ISP1 | location=TGGT1_chrVIIb:2000787-2002966(-) | protein_length=176 | sequence_SO=chromosome | SO=protein_coding_gene | is_pseudo=false	apical 1	1	19.4	1	1	1	3.69	0.67	2.83	0.6	0	3.61	0.88	0.41744	0.289821	0.384523	0.23485	0.477477	0.350207	37211.7	205406	32839.4	201482	0	35533.8	277248	0	285464	0	11756.2	191983	9011.49	170895	0	11498.8	250153	0	285464	0
TGGT1_246720	transcript=TGGT1_246720-t26_1 | gene=TGGT1_246720 | organism=Toxoplasma_gondii_GT1 | gene_product=hypothetical protein | transcript_product=hypothetical protein | location=TGGT1_chrXII:2874731-2876239(+) | protein_length=502 | sequence_SO=chromosome | SO=protein_coding_gene | is_pseudo=false	apical 2	1	55.9	1	1	1	2.33	0.32	2.19	0	0	2.48	1.22	0.341973	0.315215	0.239091	0.25204	0.587341	0.94473	23540	17742.3	25465.5	0	0	24460.9	70550.4	0	52372.7	0	7436.95	16582.8	6988	0	0	7915.59	63655.7	0	52372.7	0
TGGT1_259260	transcript=TGGT1_259260-t26_1 | gene=TGGT1_259260 | organism=Toxoplasma_gondii_GT1 | gene_product=membrane protein FtsH1 | transcript_product=membrane protein FtsH1 | location=TGGT1_chrVIIb:2788863-2795704(-) | protein_length=1250 | sequence_SO=chromosome | SO=protein_coding_gene | is_pseudo=false	apicoplast	1	136.9	1	1	1	5.16	0.5	5.38	0.51	0	4.28	1.11	0.394782	0.344378	0.391738	0.314592	0.559216	0.977304	52041.8	57515.5	62544.5	64513.2	0	42125	132320	0	107574	0	16441.5	53756.9	17162.9	54719.4	0	13631.7	119389	0	107574	0
TGGT1_261850	transcript=TGGT1_261850-t26_1 | gene=TGGT1_261850 | organism=Toxoplasma_gondii_GT1 | gene_product=putative helicase | transcript_product=putative helicase | location=TGGT1_chrVIIb:1475197-1495533(-) | protein_length=2579 | sequence_SO=chromosome | SO=protein_coding_gene | is_pseudo=false	apicoplast	1	279	1	1	1	4.23	0.68	4.09	0.68	0	6.25	0.73	0.44485	0.379157	0.442891	0.346698	0.479042	0.454264	42713.4	70289.7	47474.9	78206	0	61541.9	78086.9	0	97108.1	0	13494.4	65696.4	13027.6	66333.4	0	19915	70455.7	0	97108.1	0
TGGT1_226320	transcript=TGGT1_226320-t26_1 | gene=TGGT1_226320 | organism=Toxoplasma_gondii_GT1 | gene_product=hypothetical protein | transcript_product=hypothetical protein | location=TGGT1_chrX:1627498-1631184(+) | protein_length=720 | sequence_SO=chromosome | SO=protein_coding_gene | is_pseudo=false	nucleus - non-chromatin	1	73.6	1	1	1	0	2.86	0	2.3	0	0	20.65	0.75	0.75	0.788675	0.788675	0.75	0.75	0	15655.2	0	13890.8	0	0	117271	0	0	0	0	14632.2	0	11782.1	0	0	105811	0	0	0
TGGT1_259880	transcript=TGGT1_259880-t26_1 | gene=TGGT1_259880 | organism=Toxoplasma_gondii_GT1 | gene_product=hypothetical protein | transcript_product=hypothetical protein | location=TGGT1_chrVIIb:2611307-2613849(-) | protein_length=776 | sequence_SO=chromosome | SO=protein_coding_gene | is_pseudo=false	cytosol	1	88.1	1	1	1	12.57	0.87	9.1	0.73	0	15.87	0.64	0.481818	0.390497	0.431343	0.260436	0.415795	0.315414	126788	627066	105662	576783	0	156328	474557	0	670867	0	40055.8	586088	28994.7	489220	0	50587.8	428179	0	670867	0
TGGT1_252220	transcript=TGGT1_252220-t26_1 | gene=TGGT1_252220 | organism=Toxoplasma_gondii_GT1 | gene_product=tetratricopeptide repeat domain containing protein | transcript_product=tetratricopeptide repeat domain containing protein | location=TGGT1_chrIII:391134-397188(+) | protein_length=565 | sequence_SO=chromosome | SO=protein_coding_gene | is_pseudo=false	cytosol	1	63.4	1	1	1	12.16	0.44	7.37	0.36	0	11.19	0.93	0.583732	0.561787	0.456964	0.454041	0.695219	0.721609	122745	21679	85649.3	19795.2	0	110276	47777.1	0	46299.3	0	38778.6	20262.3	23503.1	16790.1	0	35685.5	43107.9	0	46299.3	0
TGGT1_311310	transcript=TGGT1_311310-t26_1 | gene=TGGT1_311310 | organism=Toxoplasma_gondii_GT1 | gene_product=protein phosphatase 2B catalytic subunit, calcineurin family phosphatse superfamily protein | transcript_product=protein phosphatase 2B catalytic subunit, calcineurin family phosphatse superfamily protein | location=TGGT1_chrXI:1924815-1932057(-) | protein_length=501 | sequence_SO=chromosome | SO=protein_coding_gene | is_pseudo=false	cytosol	1	56.4	1	1	1	11.54	0.23	13.64	0.16	0.66	7.04	0.71	0.317013	0.302772	0.281466	0.268067	0.437113	0.32974	914133	509698	1.24351e+06	388407	8747.72	544616	1.62025e+06	59971.7	2.05287e+06	16750.3	288800	476390	341231	329442	1111.37	176238	1.46191e+06	25020.1	2.05287e+06	1677.88
TGGT1_311890	transcript=TGGT1_311890-t26_1 | gene=TGGT1_311890 | organism=Toxoplasma_gondii_GT1 | gene_product=hypothetical protein | transcript_product=hypothetical protein | location=TGGT1_chrXI:2321183-2324126(+) | protein_length=394 | sequence_SO=chromosome | SO=protein_coding_gene | is_pseudo=false	cytosol	1	44.1	1	1	1	8.1	1.75	8.77	1.4	0	6.91	1.16	0.643897	0.788309	0.60998	0.849113	0.557048	0.889109	116228	664190	144836	587426	0	96714.6	456540	10860.6	354627	0	36719.6	620787	39744.5	498248	0	31297	411924	4531.04	354627	0
TGGT1_259240	transcript=TGGT1_259240-t26_1 | gene=TGGT1_259240 | organism=Toxoplasma_gondii_GT1 | gene_product=ribosomal protein RPS21 | transcript_product=ribosomal protein RPS21 | location=TGGT1_chrVIIb:2808644-2809838(-) | protein_length=82 | sequence_SO=chromosome | SO=protein_coding_gene | is_pseudo=false	cytosol	1	9	1	1	1	6.91	1.14	6.08	0.9	0	10.11	0.96	0.544832	0.857662	0.483767	0.348269	0.508528	0.590012	69692.1	547143	70669.6	475728	0	99559	477775	0	448793	0	22017.7	511388	19392.5	403507	0	32217.4	431083	0	448793	0
TGGT1_290290	transcript=TGGT1_290290-t26_1 | gene=TGGT1_290290 | organism=Toxoplasma_gondii_GT1 | gene_product=ubiquitin-activating enzyme E1 family protein | transcript_product=ubiquitin-activating enzyme E1 family protein | location=TGGT1_chrIX:3489378-3499339(+) | protein_length=1092 | sequence_SO=chromosome | SO=protein_coding_gene | is_pseudo=false	cytosol	1	119.7	1	1	1	4.74	1.27	3.96	0.98	0	6.7	1.32	0.600507	0.92811	0.533766	0.753763	0.62796	0.952938	47861.6	123134	45979.2	105510	0	66030.3	132766	0	90945.4	0	15120.8	115088	12617.2	89492.7	0	21367.5	119792	0	90945.4	0
TGGT1_273090	transcript=TGGT1_273090-t26_1 | gene=TGGT1_273090 | organism=Toxoplasma_gondii_GT1 | gene_product=cell division protein CDC48CY | transcript_product=cell division protein CDC48CY | location=TGGT1_chrVIII:3661986-3671254(-) | protein_length=811 | sequence_SO=chromosome | SO=protein_coding_gene | is_pseudo=false	cytosol	1	89.3	1	1	1	3.4	0.96	1.51	0.88	7.1	2.62	1.18	0.499334	0.489914	0.468014	0.234089	0.547518	0.796338	214932	1.27786e+06	110313	1.28924e+06	10825.3	161835	1.62503e+06	47927.1	1.2454e+06	0	67903	1.19435e+06	30271.2	1.09352e+06	1375.33	52370	1.46622e+06	19995.1	1.2454e+06	0
TGGT1_217220	transcript=TGGT1_217220-t26_1 | gene=TGGT1_217220 | organism=Toxoplasma_gondii_GT1 | gene_product=zinc finger, C3HC4 type (RING finger) domain-containing protein | transcript_product=zinc finger, C3HC4 type (RING finger) domain-containing protein | location=TGGT1_chrXI:5563422-5578268(-) | protein_length=1027 | sequence_SO=chromosome | SO=protein_coding_gene | is_pseudo=false	nucleus - non-chromatin	0.979	115.4	1	1	1	6.51	0.81	6.03	0.16	0.21	2.03	1.57	0.542472	0.584309	0.301793	0.307392	0.626991	0.806554	65725.2	55038.7	70063.3	12086.7	8034.06	19992.4	110139	0	63345.7	49103.3	20764.4	51442	19226.1	10251.8	1020.7	6469.57	99375	0	63345.7	4918.69
TGGT1_225000	transcript=TGGT1_225000-t26_1 | gene=TGGT1_225000 | organism=Toxoplasma_gondii_GT1 | gene_product=hypothetical protein | transcript_product=hypothetical protein | location=TGGT1_chrX:2508309-2515473(-) | protein_length=1474 | sequence_SO=chromosome | SO=protein_coding_gene | is_pseudo=false	nucleus - chromatin	0.846	154.6	1	1	1	2.47	1.26	2.8	1.31	0	2.52	1.34	0.669692	0.929133	0.681548	0.900767	0.683541	0.965797	24953.3	25800.4	32488.9	29661	0	24853.6	28392.7	0	19141.5	0	7883.43	24114.4	8915.3	25158.1	0	8042.64	25618	0	19141.5	0
TGGT1_219710	transcript=TGGT1_219710-t26_1 | gene=TGGT1_219710 | organism=Toxoplasma_gondii_GT1 | gene_product=hypothetical protein | transcript_product=hypothetical protein | location=TGGT1_chrXII:634817-646431(-) | protein_length=1893 | sequence_SO=chromosome | SO=protein_coding_gene | is_pseudo=false	nucleus - chromatin	0.937	199.7	1	1	1	4.98	1.04	3.24	0.65	0	6.04	1.63	0.533342	0.883873	0.409935	0.263162	0.635552	0.804562	50248.2	196076	37629.5	135255	0	59530.1	318578	0	176162	0	15874.8	183263	10325.9	114721	0	19264	287444	0	176162	0
TGGT1_259172	transcript=TGGT1_259172-t26_1 | gene=TGGT1_259172 | organism=Toxoplasma_gondii_GT1 | gene_product=hypothetical protein | transcript_product=hypothetical protein | location=TGGT1_chrVIIb:2872356-2879005(-) | protein_length=783 | sequence_SO=chromosome | SO=protein_coding_gene | is_pseudo=false	nucleus - chromatin	3.99e-13	88.2	1	1	1	1.01	5.74	0	5.86	0	0	85.62	0.784613	0.784613	0.788675	0.788675	0.75	0.75	10155	31442.1	0	35380.4	0	0	486194	0	0	0	3208.25	29387.4	0	30009.3	0	0	438679	0	0	0
TGGT1_200320	transcript=TGGT1_200320-t26_1 | gene=TGGT1_200320 | organism=Toxoplasma_gondii_GT1 | gene_product=hypoxanthine-xanthine-guanine phosphoribosyl transferase HXGPRT | transcript_product=hypoxanthine-xanthine-guanine phosphoribosyl transferase HXGPRT | location=TGGT1_chrVIII:6773060-6774877(+) | protein_length=279 | sequence_SO=chromosome | SO=protein_coding_gene | is_pseudo=false			31.5	1	1	1	0	31.46	0	2.78	0	0	11.25	0.75	0.75	0.788675	0.788675	0.75	0.75	0	172422	0	16783.8	0	0	63854.8	0	0	0	0	161155	0	14235.8	0	0	57614.5	0	0	0
TGGT1_237820	transcript=TGGT1_237820-t26_1 | gene=TGGT1_237820 | organism=Toxoplasma_gondii_GT1 | gene_product=IMC sub-compartment protein ISP2 | transcript_product=IMC sub-compartment protein ISP2 | location=TGGT1_chrIV:2412658-2414234(+) | protein_length=160 | sequence_SO=chromosome | SO=protein_coding_gene | is_pseudo=false	IMC	1	17.4	1	1	1	3.1	1.17	3.83	0.9	0	2.75	1.76	0.608224	0.957549	0.55803	0.677672	0.675047	0.825219	60798.7	74248.1	86320.2	62914.9	0	52628.9	115795	14835.9	59457.6	0	19208	69396.2	23687.2	53363.7	0	17030.8	104479	6189.49	59457.6	0
TGGT1_227030	transcript=TGGT1_227030-t26_1 | gene=TGGT1_227030 | organism=Toxoplasma_gondii_GT1 | gene_product=hypothetical protein | transcript_product=hypothetical protein | location=TGGT1_chrX:1036138-1037712(+) | protein_length=170 | sequence_SO=chromosome | SO=protein_coding_gene | is_pseudo=false	nucleus - chromatin	1	18.7	1	1	1	2.12	1.23	1.63	0.92	5.84	2.31	0.71	0.557339	0.784025	0.482516	0.272756	0.424292	0.281299	85479	769698	75744.2	637175	8905.76	90887.2	462306	30496.5	586299	0	27005.2	719400	20785	540444	1131.45	29411.2	417126	12723.1	586299	0
TGGT1_219150	transcript=TGGT1_219150-t26_1 | gene=TGGT1_219150 | organism=Toxoplasma_gondii_GT1 | gene_product=zinc finger, zz type domain-containing protein | transcript_product=zinc finger, zz type domain-containing protein | location=TGGT1_chrXII:1042433-1047423(-) | protein_length=843 | sequence_SO=chromosome | SO=protein_coding_gene | is_pseudo=false	nucleus - non-chromatin	1	96	1	1	1	5.72	0.96	8.75	0.71	1.38	3.64	1.27	0.534855	0.672716	0.490276	0.477174	0.585756	0.869598	57703.7	110974	101616	90476.4	8148.93	35857.5	152562	0	108237	7486.72	18230.2	103722	27884.4	76741	1035.3	11603.5	137653	0	108237	749.947
TGGT1_291350	transcript=TGGT1_291350-t26_1 | gene=TGGT1_291350 | organism=Toxoplasma_gondii_GT1 | gene_product=hypothetical protein | transcript_product=hypothetical protein | location=TGGT1_chrIX:4072487-4081624(-) | protein_length=1005 | sequence_SO=chromosome | SO=protein_coding_gene | is_pseudo=false	mitochondrion - soluble	1	108.9	1	1	1	9.95	0.19	8.81	0.12	0	9.51	0.68	0.368574	0.387624	0.323441	0.33249	0.51301	0.519518	100442	16772.2	102300	12311.5	0	93685.2	63871.2	0	84438.7	0	31732.3	15676.2	28072.3	10442.4	0	30316.6	57629.3	0	84438.7	0
TGGT1_249690	transcript=TGGT1_249690-t26_1 | gene=TGGT1_249690 | organism=Toxoplasma_gondii_GT1 | gene_product=hypothetical protein | transcript_product=hypothetical protein | location=TGGT1_chrXII:4672428-4675923(+) | protein_length=568 | sequence_SO=chromosome | SO=protein_coding_gene | is_pseudo=false	mitochondrion - soluble	1	62.3	1	1	1	0.18	6.81	0.15	6.39	0	0.24	3.85	0.65005	0.599992	0.635609	0.609597	0.54463	0.529503	12258.3	37318.6	11633.5	38568.1	0	16325.7	21852.2	51884.2	0	0	3872.74	34879.9	3192.36	32713	0	5283.03	19716.7	21646	0	0
TGGT1_285850	transcript=TGGT1_285850-t26_1 | gene=TGGT1_285850 | organism=Toxoplasma_gondii_GT1 | gene_product=peptidyl-prolyl cis-trans isomerase, FKBP-type domain-containing protein | transcript_product=peptidyl-prolyl cis-trans isomerase, FKBP-type domain-containing protein | location=TGGT1_chrV:2026917-2028990(-) | protein_length=428 | sequence_SO=chromosome | SO=protein_coding_gene | is_pseudo=false	nucleus - non-chromatin	0.996	46	1	1	1	4.11	0.84	2.44	0.74	0	2.44	0.71	0.472506	0.372444	0.429088	0.243268	0.424783	0.283461	112950	367514	77156.3	357390	0	65426.5	323358	20790	410217	13010.9	35684	343498	21172.5	303134	0	21172.1	291757	8673.56	410217	1303.3
TGGT1_314430	transcript=TGGT1_314430-t26_1 | gene=TGGT1_314430 | organism=Toxoplasma_gondii_GT1 | gene_product=serine/threonine specific protein phosphatase | transcript_product=serine/threonine specific protein phosphatase | location=TGGT1_chrXI:4063083-4067125(+) | protein_length=479 | sequence_SO=chromosome | SO=protein_coding_gene | is_pseudo=false	nucleus - chromatin	0.0373	53.7	1	1	1	1.9	20.02	0.6	17.45	0	3.71	0	0.781006	0.769068	0.786922	0.779709	0.701777	0.75	41023.8	109745	14838.3	105427	0	78060.5	0	16320.1	0	0	12960.6	102573	4071.78	89421.6	0	25260.5	0	6808.7	0	0
TGGT1_258990	transcript=TGGT1_258990-t26_1 | gene=TGGT1_258990 | organism=Toxoplasma_gondii_GT1 | gene_product=bromodomain-containing protein | transcript_product=bromodomain-containing protein | location=TGGT1_chrVIIb:2999637-3010071(-) | protein_length=1827 | sequence_SO=chromosome | SO=protein_coding_gene | is_pseudo=false	nucleus - chromatin	0	193.7	1	1	1	3.36	0.42	2.9	0.34	1.57	2.11	0.97	0.357007	0.318494	0.316973	0.263284	0.507989	0.597521	50812.1	39230.5	50484.5	35527.3	17462.9	31140.5	94743	11462.7	88234.1	14117.3	16053	36666.9	13853.5	30133.9	2218.62	10077.1	85484.1	4782.2	88234.1	1414.13
TGGT1_313130	transcript=TGGT1_313130-t26_1 | gene=TGGT1_313130 | organism=Toxoplasma_gondii_GT1 | gene_product=hypothetical protein | transcript_product=hypothetical protein | location=TGGT1_chrXI:3084517-3093785(+) | protein_length=1210 | sequence_SO=chromosome | SO=protein_coding_gene | is_pseudo=false	nucleus - non-chromatin	1	134.2	1	1	1	1.28	28.15	0.95	24.13	1.74	1.15	2.06	0.747962	0.751344	0.782753	0.788994	0.696889	0.76894	140005	2.51449e+06	119379	2.37461e+06	74849.6	123331	190164	83082.1	83475	54600.4	44231.6	2.35017e+06	32758.8	2.01412e+06	9509.42	39910.1	171579	34661.7	83475	5469.34
TGGT1_227850	transcript=TGGT1_227850-t26_1 | gene=TGGT1_227850 | organism=Toxoplasma_gondii_GT1 | gene_product=peptidyl-prolyl cis-trans isomerase, cyclophilin-type domain-containing protein | transcript_product=peptidyl-prolyl cis-trans isomerase, cyclophilin-type domain-containing protein | location=TGGT1_chrX:681324-685057(-) | protein_length=592 | sequence_SO=chromosome | SO=protein_coding_gene | is_pseudo=false	nucleus - non-chromatin	0.999	66.2	1	1	1	1	4.72	1.17	0	2.02	0.93	4.68	0.834486	0.75085	0.450458	0.386359	0.81522	0.736153	125382	84599.8	167623	0	46971.2	113600	86887.5	94547.3	16735.1	29534.6	39611.5	79071.4	45997.5	0	5967.55	36761	78396.3	39445	16735.1	2958.49
TGGT1_207060	transcript=TGGT1_207060-t26_1 | gene=TGGT1_207060 | organism=Toxoplasma_gondii_GT1 | gene_product=ribonucleoside-diphosphate reductase small subunit | transcript_product=ribonucleoside-diphosphate reductase small subunit | location=TGGT1_chrX:7235223-7238548(-) | protein_length=391 | sequence_SO=chromosome | SO=protein_coding_gene | is_pseudo=false	nucleus - chromatin	1	44.5	1	1	1	2.87	1.47	2.23	1.27	0	3.49	1.14	0.604331	0.791433	0.57283	0.834934	0.550554	0.909788	28958.3	235076	25910.5	223577	0	34396.6	188530	0	149827	0	9148.73	219714	7110.11	189635	0	11130.8	170105	0	149827	0
TGGT1_217540	transcript=TGGT1_217540-t26_1 | gene=TGGT1_217540 | organism=Toxoplasma_gondii_GT1 | gene_product=RNA recognition motif-containing protein | transcript_product=RNA recognition motif-containing protein | location=TGGT1_chrXII:1835563-1837479(-) | protein_length=351 | sequence_SO=chromosome | SO=protein_coding_gene | is_pseudo=false	nucleus - non-chromatin	1	38.1	1	1	1	4.36	1.07	2.16	0.85	1.61	5.59	0.87	0.607266	0.830238	0.487483	0.433447	0.585105	0.644468	246595	240294	140645	210283	30591.9	308419	200512	42805.3	209126	24129.1	77906.1	224591	38594.5	178359	3886.61	99804.9	180916	17858.3	209126	2417.02
TGGT1_294710	transcript=TGGT1_294710-t26_1 | gene=TGGT1_294710 | organism=Toxoplasma_gondii_GT1 | gene_product=RNA recognition motif-containing protein | transcript_product=RNA recognition motif-containing protein | location=TGGT1_chrIa:1067961-1074404(-) | protein_length=1151 | sequence_SO=chromosome | SO=protein_coding_gene | is_pseudo=false	nucleus - non-chromatin	0.905	122	1	1	1	3.22	1.04	2.54	0.71	0	3.12	1.17	0.594011	0.794505	0.46445	0.408976	0.621604	0.939767	84010.9	77092.6	76305.4	58079.3	0	79550.9	90162.3	19769.9	69480.2	0	26541.4	72054.7	20939	49262.2	0	25742.8	81351	8247.96	69480.2	0
TGGT1_218960	transcript=TGGT1_218960-t26_1 | gene=TGGT1_218960 | organism=Toxoplasma_gondii_GT1 | gene_product=AP2 domain transcription factor AP2XII-1 | transcript_product=AP2 domain transcription factor AP2XII-1 | location=TGGT1_chrXII:1115397-1126277(-) | protein_length=2283 | sequence_SO=chromosome | SO=protein_coding_gene | is_pseudo=false	nucleus - chromatin	1	247.7	1	1	1	6.08	0.26	13.92	0.47	0	9.47	0.8	0.310006	0.276775	0.370992	0.293868	0.471301	0.395302	61300.1	86499	161715	170701	0	93297.8	276035	0	310539	11507.9	19366.4	80846.4	44376.4	144787	0	30191.3	249059	0	310539	1152.75
TGGT1_225360	transcript=TGGT1_225360-t26_1 | gene=TGGT1_225360 | organism=Toxoplasma_gondii_GT1 | gene_product=hypothetical protein | transcript_product=hypothetical protein | location=TGGT1_chrX:2193035-2196689(-) | protein_length=756 | sequence_SO=chromosome | SO=protein_coding_gene | is_pseudo=false			82.2	1	1	1	4.75	0.4	4.47	0.37	0	7.15	1.33	0.350429	0.297903	0.325888	0.253188	0.604156	0.873635	47931.5	71055.4	51909.9	73473.3	0	70407.2	245993	0	166274	0	15142.9	66412.1	14244.6	62319.2	0	22783.8	221953	0	166274	0
TGGT1_311410	transcript=TGGT1_311410-t26_1 | gene=TGGT1_311410 | organism=Toxoplasma_gondii_GT1 | gene_product=putative M phase phosphoprotein MPP10 | transcript_product=putative M phase phosphoprotein MPP10 | location=TGGT1_chrXI:2025755-2028355(+) | protein_length=866 | sequence_SO=chromosome | SO=protein_coding_gene | is_pseudo=false	nucleolus	1	97.1	1	1	1	3.06	0.65	8.03	0.12	0.5	5.69	1.53	0.409706	0.295897	0.271696	0.270171	0.627785	0.81975	36261.4	103996	109646	21701.8	11892.4	65908	254082	8978.29	150302	30419.2	11456	97200.1	30087.9	18407.2	1510.9	21327.9	229251	3745.73	150302	3047.1
TGGT1_297745	transcript=TGGT1_297745-t26_1 | gene=TGGT1_297745 | organism=Toxoplasma_gondii_GT1 | gene_product=hypothetical protein | transcript_product=hypothetical protein | location=TGGT1_chrII:1939393-1956115(-) | protein_length=3869 | sequence_SO=chromosome | SO=protein_coding_gene | is_pseudo=false	mitochondrion - soluble	2.45e-26	413.4	1	1	1	1.03	5.78	0.63	0.84	11.87	0.84	3.39	0.75439	0.752458	0.380582	0.249213	0.731111	0.727533	3.64617e+06	6.50751e+06	2.55955e+06	1.04602e+06	1.42467e+06	2.89082e+06	3.95154e+06	2.66801e+06	1.05313e+06	152274	1.15193e+06	6.08225e+06	702367	887222	181000	935474	3.56537e+06	1.11309e+06	1.05313e+06	15253.3
TGGT1_263180	transcript=TGGT1_263180-t26_1 | gene=TGGT1_263180 | organism=Toxoplasma_gondii_GT1 | gene_product=myosin D | transcript_product=myosin D | location=TGGT1_chrVIIb:714013-721737(-) | protein_length=822 | sequence_SO=chromosome | SO=protein_coding_gene | is_pseudo=false	PM - peripheral 1	1	91	1	1	1	11.93	0.21	8.63	0.18	1.33	11.91	1.27	0.325115	0.323429	0.27871	0.259618	0.607934	0.94077	1.76332e+06	630326	1.46876e+06	573086	42656.8	1.71854e+06	3.88799e+06	111893	2.76229e+06	40669.4	557083	589135	403043	486085	5419.42	556122	3.50802e+06	46681.5	2.76229e+06	4073.87
TGGT1_230430	transcript=TGGT1_230430-t26_1 | gene=TGGT1_230430 | organism=Toxoplasma_gondii_GT1 | gene_product=putative vesicle-associated membrane protein | transcript_product=putative vesicle-associated membrane protein | location=TGGT1_chrVIII:775206-779637(+) | protein_length=221 | sequence_SO=chromosome | SO=protein_coding_gene | is_pseudo=false	PM - integral	0.999	24.9	1	1	1	0.44	3.2	0.24	6.32	0	0.49	8.04	0.4869	0.487896	0.574262	0.56168	0.698783	0.631381	43537.2	17514.3	27835.9	38153.4	0	47321.3	45662.6	75309.8	0	0	13754.6	16369.7	7638.47	32361.2	0	15313.2	41200.2	31419.1	0	0
TGGT1_213910	transcript=TGGT1_213910-t26_1 | gene=TGGT1_213910 | organism=Toxoplasma_gondii_GT1 | gene_product=hypothetical protein | transcript_product=hypothetical protein | location=TGGT1_chrV:1293579-1296140(+) | protein_length=403 | sequence_SO=chromosome | SO=protein_coding_gene | is_pseudo=false	ER	1	43.6	1	1	1	6.32	1.56	3.88	0.92	0	2.84	0.92	0.645142	0.848667	0.509441	0.571713	0.500704	0.505228	63805.5	187199	45111.8	121908	0	27973.8	114457	0	112031	0	20157.9	174966	12379.2	103401	0	9052.36	103271	0	112031	0
TGGT1_222360	transcript=TGGT1_222360-t26_1 | gene=TGGT1_222360 | organism=Toxoplasma_gondii_GT1 | gene_product=hypothetical protein | transcript_product=hypothetical protein | location=TGGT1_chrII:1048345-1058294(+) | protein_length=774 | sequence_SO=chromosome | SO=protein_coding_gene | is_pseudo=false	ER	1	83.3	1	1	1	1.13	8.7	0	4.56	0	0	9.07	0.775599	0.775599	0.784003	0.781676	0.75	0.75	11373.9	47701.8	0	27561.1	0	0	51507.9	0	0	5593.02	3593.34	44584.6	0	23377	0	0	46474.1	0	0	560.255
TGGT1_290980	transcript=TGGT1_290980-t26_1 | gene=TGGT1_290980 | organism=Toxoplasma_gondii_GT1 | gene_product=putative glycine C-acetyltransferase | transcript_product=putative glycine C-acetyltransferase | location=TGGT1_chrIX:3815266-3817238(-) | protein_length=571 | sequence_SO=chromosome | SO=protein_coding_gene | is_pseudo=false	ER	1	63.6	1	1	1	2.06	1.29	1.41	1.12	4.85	2.98	1.46	0.578271	0.803628	0.538172	0.863847	0.615137	0.814554	39781.7	178395	31500.7	169281	17040.3	56225	207849	14644.9	128767	4459.99	12568.1	166737	8644.14	143582	2164.93	18194.5	187536	6109.84	128767	446.759
TGGT1_239490	transcript=TGGT1_239490-t26_1 | gene=TGGT1_239490 | organism=Toxoplasma_gondii_GT1 | gene_product=dehydrogenase E1 component family protein | transcript_product=dehydrogenase E1 component family protein | location=TGGT1_chrVI:705091-710904(-) | protein_length=571 | sequence_SO=chromosome | SO=protein_coding_gene | is_pseudo=false	mitochondrion - soluble	1	63.9	1	1	1	2.31	1.92	3.28	1.36	1.49	3.21	0.9	0.649088	0.769096	0.599645	0.847114	0.493295	0.456263	23299.6	273623	38070.5	214148	16819	31615.7	132637	0	133189	14283.8	7361	255743	10447	181638	2136.81	10230.9	119675	0	133189	1430.81
TGGT1_263060	transcript=TGGT1_263060-t26_1 | gene=TGGT1_263060 | organism=Toxoplasma_gondii_GT1 | gene_product=Proteasome/cyclosome repeat-containing protein | transcript_product=Proteasome/cyclosome repeat-containing protein | location=TGGT1_chrVIIb:808221-820240(-) | protein_length=988 | sequence_SO=chromosome | SO=protein_coding_gene | is_pseudo=false	19S proteasome	1	107.1	1	1	1	6.87	1.3	1.04	0.85	5.8	3.05	1.01	0.611364	0.923538	0.469082	0.28961	0.522439	0.770205	69299.7	166382	12091.1	120364	8842.61	30030.2	133029	0	119411	0	21893.7	155510	3317.92	102091	1123.43	9717.82	120029	0	119411	0
TGGT1_236110	transcript=TGGT1_236110-t26_1 | gene=TGGT1_236110 | organism=Toxoplasma_gondii_GT1 | gene_product=putative autophagy-related protein 3 atg3 | transcript_product=putative autophagy-related protein 3 atg3 | location=TGGT1_chrX:5169219-5175546(+) | protein_length=398 | sequence_SO=chromosome | SO=protein_coding_gene | is_pseudo=false	nucleus - chromatin	1	43.2	1	1	1	0.23	3.8	0.55	4.62	0	0.93	8.85	0.607362	0.568893	0.716381	0.691518	0.820823	0.742563	11642.3	20808.4	32300.7	27926.2	0	46527.4	50242.6	38628.3	0	0	3678.11	19448.6	8863.65	23686.6	0	15056.3	45332.5	16115.6	0	0
TGGT1_312230	transcript=TGGT1_312230-t26_1 | gene=TGGT1_312230 | organism=Toxoplasma_gondii_GT1 | gene_product=putative DNA topoisomerase 2 | transcript_product=putative DNA topoisomerase 2 | location=TGGT1_chrXI:2472947-2490813(-) | protein_length=1658 | sequence_SO=chromosome | SO=protein_coding_gene | is_pseudo=false	nucleus - chromatin	0.00954	185.8	1	1	1	0	17.46	0.05	11.87	0	0	5.29	0.651361	0.609016	0.599805	0.57878	0.39706	0.431003	0	95691.3	7431.74	71670.3	0	0	30047.8	101689	0	4864.73	0	89438	2039.35	60789.9	0	0	27111.3	42424.7	0	487.301
TGGT1_238950	transcript=TGGT1_238950-t26_1 | gene=TGGT1_238950 | organism=Toxoplasma_gondii_GT1 | gene_product=putative fatty acyl-CoA desaturase | transcript_product=putative fatty acyl-CoA desaturase | location=TGGT1_chrVI:327886-337165(-) | protein_length=1042 | sequence_SO=chromosome | SO=protein_coding_gene | is_pseudo=false	ER	1	117.1	1	1	1	0.71	6.87	0.62	3.55	1.97	1.43	3.13	0.726246	0.749005	0.72381	0.786511	0.697237	0.754054	10045.6	516664	10013.5	294033	3005.68	19677.9	243589	10699.4	70287.8	0	3173.68	482901	2747.82	249395	381.863	6367.78	219784	4463.78	70287.8	0
TGGT1_213790	transcript=TGGT1_213790-t26_1 | gene=TGGT1_213790 | organism=Toxoplasma_gondii_GT1 | gene_product=hypothetical protein | transcript_product=hypothetical protein | location=TGGT1_chrV:1195757-1209601(+) | protein_length=1774 | sequence_SO=chromosome | SO=protein_coding_gene | is_pseudo=false	ER	1	191.4	1	1	1	0.53	9.13	0.31	5.92	1.29	1.14	4.84	0.731804	0.727901	0.729222	0.738798	0.773925	0.764304	34099.2	163114	22822.6	116455	26375	71375.5	89563.6	48451.5	16690.1	26016.7	10772.9	152455	6262.77	98775.7	3350.87	23097.2	80810.8	20213.9	16690.1	2606.1
TGGT1_240860	transcript=TGGT1_240860-t26_1 | gene=TGGT1_240860 | organism=Toxoplasma_gondii_GT1 | gene_product=acyltransferase domain-containing protein | transcript_product=acyltransferase domain-containing protein | location=TGGT1_chrVI:1452612-1456058(-) | protein_length=281 | sequence_SO=chromosome | SO=protein_coding_gene | is_pseudo=false	ER	0.953	31.8	1	1	1	0	40.76	0	21.74	0	0	16.56	0.75	0.75	0.788675	0.788675	0.75	0.75	0	223448	0	131307	0	0	94048.3	0	0	0	0	208846	0	111373	0	0	84857.2	0	0	0
TGGT1_311290	transcript=TGGT1_311290-t26_1 | gene=TGGT1_311290 | organism=Toxoplasma_gondii_GT1 | gene_product=protein tyrosine phosphatase family protein, ptpla protein | transcript_product=protein tyrosine phosphatase family protein, ptpla protein | location=TGGT1_chrXI:1911350-1913933(-) | protein_length=274 | sequence_SO=chromosome | SO=protein_coding_gene | is_pseudo=false	ER	1	30.5	1	1	1	0	10.49	0	3.98	0	0	5.21	0.75	0.75	0.788675	0.788675	0.75	0.75	0	57526.7	0	24026.8	0	0	29581.5	0	0	0	0	53767.5	0	20379.2	0	0	26690.5	0	0	0
TGGT1_290640	transcript=TGGT1_290640-t26_1 | gene=TGGT1_290640 | organism=Toxoplasma_gondii_GT1 | gene_product=putative DNA mismatch repair protein MSH6-1 | transcript_product=putative DNA mismatch repair protein MSH6-1 | location=TGGT1_chrIX:3604395-3616262(-) | protein_length=1561 | sequence_SO=chromosome | SO=protein_coding_gene | is_pseudo=false	nucleus - chromatin	0.187	171.9	1	1	1	3.85	0.37	2.86	0.33	0	11.16	1.23	0.364688	0.337064	0.325791	0.272487	0.69388	0.886276	38861.2	27520.4	33225.7	27287.8	0	109906	94997.6	0	69483.2	0	12277.3	25722	9117.48	23145.2	0	35565.9	85713.7	0	69483.2	0
TGGT1_308093	transcript=TGGT1_308093-t26_1 | gene=TGGT1_308093 | organism=Toxoplasma_gondii_GT1 | gene_product=rhoptry kinase family protein (incomplete catalytic triad) | transcript_product=rhoptry kinase family protein (incomplete catalytic triad) | location=AAQM03000505:476-1687(-) | protein_length=403 | sequence_SO=contig | SO=protein_coding_gene | is_pseudo=false	dense granules	0	45.7	1	1	1	22.55	0	21.55	0	0	21.06	0.95	0.711336	0.680234	0.736855	0.715612	0.794308	0.746162	227541	0	250362	0	0	207503	16850	0	16013.1	0	71886.5	0	68702	0	0	67148.2	15203.3	0	16013.1	0
TGGT1_315220	transcript=TGGT1_315220-t26_1 | gene=TGGT1_315220 | organism=Toxoplasma_gondii_GT1 | gene_product=rhoptry protein ROP14 | transcript_product=rhoptry protein ROP14 | location=TGGT1_chrXI:4529966-4537996(+) | protein_length=1061 | sequence_SO=chromosome | SO=protein_coding_gene | is_pseudo=false	rhoptries 2	1	121.8	1	1	1	4.44	0.61	2.55	0.46	1.16	3.49	0.55	0.420444	0.358078	0.342647	0.248846	0.390302	0.319175	79695.2	92185.4	52821.6	76754.8	36505.4	61138	85869.4	13602.5	141376	39818.1	25177.9	86161.2	14494.8	65102.6	4637.91	19784.3	77477.6	5674.94	141376	3988.59
TGGT1_291960	transcript=TGGT1_291960-t26_1 | gene=TGGT1_291960 | organism=Toxoplasma_gondii_GT1 | gene_product=rhoptry kinase family protein ROP40 (incomplete catalytic triad) | transcript_product=rhoptry kinase family protein ROP40 (incomplete catalytic triad) | location=TGGT1_chrIX:4241532-4244563(+) | protein_length=525 | sequence_SO=chromosome | SO=protein_coding_gene | is_pseudo=false	rhoptries 1	1	57.9	1	1	1	0.81	4.82	0.82	24.58	1.16	0.81	3.04	0.753438	0.723165	0.785209	0.785458	0.757822	0.699972	118178	141769	137761	796121	72908.7	115409	92444.9	110766	27473.5	80052.3	37335.6	132505	37803.2	675261	9262.84	37346.6	83410.5	46211.3	27473.5	8018.87
TGGT1_215775	transcript=TGGT1_215775-t26_1 | gene=TGGT1_215775 | organism=Toxoplasma_gondii_GT1 | gene_product=rhoptry protein ROP8 | transcript_product=rhoptry protein ROP8 | location=TGGT1_chrX:7045451-7047178(+) | protein_length=575 | sequence_SO=chromosome | SO=protein_coding_gene | is_pseudo=false	rhoptries 1	1	65.4	1	1	1	2.49	0.89	2.15	0.57	0	2.26	0.85	0.479074	0.334921	0.373765	0.229028	0.465627	0.305101	25094.4	256555	25024.1	181197	0	22279.1	252215	0	268798	0	7928.01	239790	6866.88	153689	0	7209.54	227567	0	268798	0
TGGT1_201710	transcript=TGGT1_201710-t26_1 | gene=TGGT1_201710 | organism=Toxoplasma_gondii_GT1 | gene_product=WD domain, G-beta repeat-containing protein | transcript_product=WD domain, G-beta repeat-containing protein | location=TGGT1_chrVIIa:3734491-3738475(+) | protein_length=559 | sequence_SO=chromosome | SO=protein_coding_gene | is_pseudo=false	nucleus - non-chromatin	0.963	60.1	1	1	1	5.65	1.25	6.71	1	0	5.1	0.85	0.574861	0.853128	0.524869	0.768279	0.479484	0.39831	56975.9	289844	77903.3	255252	0	50286.1	204974	0	217302	6844.97	18000.3	270903	21377.5	216502	0	16272.6	184942	0	217302	685.663
TGGT1_213770	transcript=TGGT1_213770-t26_1 | gene=TGGT1_213770 | organism=Toxoplasma_gondii_GT1 | gene_product=putative Superkiller viralicidic activity 2 family 2 | transcript_product=putative Superkiller viralicidic activity 2 family 2 | location=TGGT1_chrV:1167997-1179346(-) | protein_length=1206 | sequence_SO=chromosome | SO=protein_coding_gene | is_pseudo=false	nucleus - non-chromatin	0.987	135	1	1	1	2.6	0.91	2.35	0.79	0.73	2.66	1.06	0.500322	0.501999	0.44819	0.291183	0.539685	0.921396	44099.6	93895.2	45883.9	90052.1	59802.5	43995.3	112539	12827.2	96233.1	103872	13932.3	87759.3	12591	76381.2	7597.73	14236.9	101541	5351.47	96233.1	10404.9
TGGT1_286920	transcript=TGGT1_286920-t26_1 | gene=TGGT1_286920 | organism=Toxoplasma_gondii_GT1 | gene_product=SWIRM domain-containing protein | transcript_product=SWIRM domain-containing protein | location=TGGT1_chrV:1491994-1499488(+) | protein_length=780 | sequence_SO=chromosome | SO=protein_coding_gene | is_pseudo=false	nucleus - chromatin	1	83.8	1	1	1	5.55	0	3.34	0	1.38	2.94	1.57	0.370783	0.410414	0.290366	0.322115	0.674257	0.900818	56024.9	0	38743.3	0	17757.4	28925.1	55804.8	0	32096.9	16267.9	17699.8	0	10631.6	0	2256.02	9360.18	50351.2	0	32096.9	1629.56
TGGT1_295410	transcript=TGGT1_295410-t26_1 | gene=TGGT1_295410 | organism=Toxoplasma_gondii_GT1 | gene_product=transcription initiation factor TFIID complex subunit TAF6 | transcript_product=transcription initiation factor TFIID complex subunit TAF6 | location=TGGT1_chrIa:1752384-1760291(+) | protein_length=856 | sequence_SO=chromosome | SO=protein_coding_gene | is_pseudo=false	nucleus - chromatin	0.996	92.8	1	1	1	0	6.51	0	11.24	0	0	3.78	0.724346	0.75	0.770667	0.788675	0.702876	0.75	0	78871.3	0	149968	0	0	47447.3	0	11316.1	0	0	73717.2	0	127201	0	0	42810.4	0	11316.1	0
TGGT1_309110	transcript=TGGT1_309110-t26_1 | gene=TGGT1_309110 | organism=Toxoplasma_gondii_GT1 | gene_product=tRNA methyl transferase | transcript_product=tRNA methyl transferase | location=TGGT1_chrXI:468659-474327(+) | protein_length=1579 | sequence_SO=chromosome | SO=protein_coding_gene | is_pseudo=false			171.4	1	1	1	22.57	0	14.1	0	0	22.57	1.06	0.266599	0.282208	0.223977	0.230186	0.542064	0.929509	227684	0	163834	0	0	222305	835621	0	708460	0	71931.8	0	44957.7	0	0	71938.1	753958	0	708460	0
TGGT1_268320	transcript=TGGT1_268320-t26_1 | gene=TGGT1_268320 | organism=Toxoplasma_gondii_GT1 | gene_product=hypothetical protein | transcript_product=hypothetical protein | location=TGGT1_chrVIII:6544461-6551079(+) | protein_length=2057 | sequence_SO=chromosome | SO=protein_coding_gene | is_pseudo=false			222	1	1	1	36.19	0.3	28.56	0.26	0	37.85	1.23	0.417415	0.426762	0.366439	0.35859	0.677948	0.901816	365187	85122	331832	79987.6	0	372901	363380	0	265513	0	115373	79559.5	91058.3	67844.6	0	120671	327867	0	265513	0
TGGT1_243460	transcript=TGGT1_243460-t26_1 | gene=TGGT1_243460 | organism=Toxoplasma_gondii_GT1 | gene_product=hypothetical protein | transcript_product=hypothetical protein | location=TGGT1_chrVI:2564580-2571836(-) | protein_length=2011 | sequence_SO=chromosome | SO=protein_coding_gene | is_pseudo=false	nucleus - chromatin	1	209.8	1	1	1	3.24	0	2.88	0	0	2.93	1.32	0.372629	0.411936	0.341602	0.369774	0.704787	0.929864	32653.8	0	33459.6	0	0	28851.8	27061.9	0	18497.7	0	10316.3	0	9181.66	0	0	9336.46	24417.2	0	18497.7	0
TGGT1_253060	transcript=TGGT1_253060-t26_1 | gene=TGGT1_253060 | organism=Toxoplasma_gondii_GT1 | gene_product=WD domain, G-beta repeat-containing protein | transcript_product=WD domain, G-beta repeat-containing protein | location=TGGT1_chrIII:692424-694682(+) | protein_length=752 | sequence_SO=chromosome | SO=protein_coding_gene | is_pseudo=false	nucleus - chromatin	6.62e-11	79.8	1	1	1	2.51	0	0	0.13	2.8	3.26	1.64	0.256064	0.293193	0.212514	0.186543	0.669679	0.84775	61773.5	0	0	13209.2	11060.2	78269.7	156715	18623.4	86031.3	5010.25	19516	0	0	11203.9	1405.17	25328.2	141399	7769.65	86031.3	501.879
TGGT1_214140	transcript=TGGT1_214140-t26_1 | gene=TGGT1_214140 | organism=Toxoplasma_gondii_GT1 | gene_product=hypothetical protein | transcript_product=hypothetical protein | location=TGGT1_chrX:5950527-5958108(+) | protein_length=1975 | sequence_SO=chromosome | SO=protein_coding_gene | is_pseudo=false	nucleus - chromatin	1	204.8	1	1	1	0.06	2.93	0.02	2.06	0	0.1	3.05	0.276603	0.310998	0.226704	0.241044	0.287927	0.317484	36811.3	58329.9	14299.1	45097.3	0	59915	62928.9	471643	18599.3	6944.29	11629.7	54518.2	3923.83	38251	0	19388.6	56779	196769	18599.3	695.612
TGGT1_230710	transcript=TGGT1_230710-t26_1 | gene=TGGT1_230710 | organism=Toxoplasma_gondii_GT1 | gene_product=cell division protein CDC48 | transcript_product=cell division protein CDC48 | location=TGGT1_chrVIII:989816-996213(+) | protein_length=1326 | sequence_SO=chromosome | SO=protein_coding_gene | is_pseudo=false			143.7	0	1	1	1.77	0	1.67	0	10.36	0.92	3.92	0.625613	0.75	0.652368	0.841731	0.802289	0.731028	80685.8	0	87265.5	0	15794.8	40692.4	22277.7	34438.2	0	0	25490.9	0	23946.6	0	2006.68	13168.1	20100.5	14367.6	0	0
TGGT1_294860	transcript=TGGT1_294860-t26_1 | gene=TGGT1_294860 | organism=Toxoplasma_gondii_GT1 | gene_product=hypothetical protein | transcript_product=hypothetical protein | location=TGGT1_chrIa:1207560-1216549(+) | protein_length=2457 | sequence_SO=chromosome | SO=protein_coding_gene | is_pseudo=false			254.7	0	1	1	1	1.03	0.41	2.01	1.17	1.83	26.19	0.527374	0.729019	0.604769	0.650916	0.756553	0.758044	44059.1	20009.1	21057.3	43149.7	15750.5	78877.7	527480	33448.1	18171.3	17092.1	13919.5	18701.5	5778.35	36599.1	2001.05	25524.9	475931	13954.5	18171.3	1712.12
TGGT1_249870	transcript=TGGT1_249870-t26_1 | gene=TGGT1_249870 | organism=Toxoplasma_gondii_GT1 | gene_product=hypothetical protein | transcript_product=hypothetical protein | location=TGGT1_chrXII:4850395-4853682(-) | protein_length=381 | sequence_SO=chromosome | SO=protein_coding_gene | is_pseudo=false	nucleus - chromatin	0.996	40.8	0	1	1	1.84	0.85	4.6	0.55	0	4	1.17	0.47668	0.386071	0.410633	0.336246	0.578276	0.988089	18525.1	75196.9	53424.8	53795.5	0	39429.4	107375	0	83129.5	0	5852.58	70282.9	14660.3	45628.7	0	12759.4	96881.5	0	83129.5	0
TGGT1_226960	transcript=TGGT1_226960-t26_1 | gene=TGGT1_226960 | organism=Toxoplasma_gondii_GT1 | gene_product=phosphofructokinase PFKII | transcript_product=phosphofructokinase PFKII | location=TGGT1_chrX:1093641-1104060(-) | protein_length=1225 | sequence_SO=chromosome | SO=protein_coding_gene | is_pseudo=false	cytosol	0.991	131.3	0	1	1	1.95	0.95	1.68	0.75	2.23	2.12	0.98	0.494723	0.421578	0.430192	0.240253	0.503632	0.576747	1.29758e+06	6.93443e+06	1.29099e+06	5.99137e+06	348019	1.38077e+06	7.39433e+06	504550	6.81474e+06	197992	409941	6.48128e+06	354262	5.08181e+06	44214.8	446820	6.6717e+06	210498	6.81474e+06	19832.9
TGGT1_236040	transcript=TGGT1_236040-t26_1 | gene=TGGT1_236040 | organism=Toxoplasma_gondii_GT1 | gene_product=fructose-1,6-bisphosphate aldolase | transcript_product=fructose-1,6-bisphosphate aldolase | location=TGGT1_chrX:5139351-5141389(+) | protein_length=433 | sequence_SO=chromosome | SO=protein_coding_gene | is_pseudo=false	cytosol	1	46.9	0	1	1	1.85	0	2.15	0	0	2.48	1.42	0.239785	0.309889	0.260432	0.291887	0.70654	0.963186	30877.8	0	41178.5	0	0	40323.8	37054.3	12612.5	23599.1	0	9755.17	0	11299.8	0	0	13048.8	33433.1	5261.92	23599.1	0
TGGT1_273370	transcript=TGGT1_273370-t26_1 | gene=TGGT1_273370 | organism=Toxoplasma_gondii_GT1 | gene_product=putative coatomer gamma 2-subunit protein | transcript_product=putative coatomer gamma 2-subunit protein | location=TGGT1_chrVIII:3554530-3558659(-) | protein_length=1044 | sequence_SO=chromosome | SO=protein_coding_gene | is_pseudo=false	cytosol	0.991	112.2	0	1	1	1.85	1.86	29.92	1.36	1.95	2.67	1.03	0.66535	0.787567	0.827499	0.817317	0.572226	0.804179	280560	794103	5.22175e+06	637163	58013.2	395145	457054	114812	398643	37742.1	88636.7	742211	1.43291e+06	540434	7370.41	127869	412387	47899.2	398643	3780.64
TGGT1_201380	transcript=TGGT1_201380-t26_1 | gene=TGGT1_201380 | organism=Toxoplasma_gondii_GT1 | gene_product=putative chorismate synthase | transcript_product=putative chorismate synthase | location=TGGT1_chrVIIa:3812592-3817565(+) | protein_length=536 | sequence_SO=chromosome | SO=protein_coding_gene | is_pseudo=false	cytosol	0.924	58.1	0	1	1	1.02	0	0.7	0	2.7	1.39	5.35	0.155118	0.25233	0.165966	0.194628	0.742318	0.762155	45758.1	0	36416.6	0	24340.7	61067.6	198035	34064.5	33419	11447.9	14456.2	0	9993.09	0	3092.41	19761.6	178681	14211.7	33419	1146.74
TGGT1_318310	transcript=TGGT1_318310-t26_1 | gene=TGGT1_318310 | organism=Toxoplasma_gondii_GT1 | gene_product=transketolase | transcript_product=transketolase | location=TGGT1_chrIV:1364235-1371398(-) | protein_length=699 | sequence_SO=chromosome | SO=protein_coding_gene | is_pseudo=false	cytosol	1	76.9	0	1	1	0	0.62	38.07	0.52	1.47	45.87	0.91	0.391529	0.25	0.5358	0.541572	0.676224	0.711315	0	138225	442255	126654	50296.7	451827	210860	0	208111	43475.4	0	129192	121360	107427	6390.05	146212	190253	0	208111	4354.95
TGGT1_239752	transcript=TGGT1_239752-t26_1 | gene=TGGT1_239752 | organism=Toxoplasma_gondii_GT1 | gene_product=hypothetical protein | transcript_product=hypothetical protein | location=TGGT1_chrVI:884973-888129(+) | protein_length=905 | sequence_SO=chromosome | SO=protein_coding_gene | is_pseudo=false	dense granules	4.95e-24	102.1	0	1	1	1.64	1.07	1.93	0.79	4.79	2.06	0.94	0.51863	0.784596	0.440825	0.2291	0.48662	0.311561	29042.2	545162	39434.3	442153	7298.02	35618.5	495003	13442.3	476846	0	9175.23	509537	10821.2	375029	927.193	11526.2	446627	5608.1	476846	0
TGGT1_313370	transcript=TGGT1_313370-t26_1 | gene=TGGT1_313370 | organism=Toxoplasma_gondii_GT1 | gene_product=hypothetical protein | transcript_product=hypothetical protein | location=TGGT1_chrXI:3281764-3287206(+) | protein_length=1687 | sequence_SO=chromosome | SO=protein_coding_gene | is_pseudo=false	nucleus - non-chromatin	0.995	174.5	0	1	1	0.75	1.02	1.7	0.7	2.46	2.59	1.79	0.501851	0.572269	0.418483	0.248162	0.647092	0.780768	34288	327542	89202.2	248783	11254.6	115486	595335	34552.3	300402	5812.69	10832.5	306137	24478.1	211015	1429.87	37371.3	537155	14415.2	300402	582.259
TGGT1_294670	transcript=TGGT1_294670-t26_1 | gene=TGGT1_294670 | organism=Toxoplasma_gondii_GT1 | gene_product=translation initiation factor 3 subunit | transcript_product=translation initiation factor 3 subunit | location=TGGT1_chrIa:1039815-1044413(-) | protein_length=277 | sequence_SO=chromosome | SO=protein_coding_gene | is_pseudo=false	nucleus - non-chromatin	1	31.8	0	1	1	1.69	0.98	1.35	0.8	2.94	2.47	1.13	0.501797	0.537439	0.450298	0.26622	0.548885	0.906179	211566	903296	193903	815544	217629	302434	1.08055e+06	94802.6	865788	93947.8	66839.7	844267	53209	691735	27649.1	97868	974949	39551.5	865788	9410.78
TGGT1_306660	transcript=TGGT1_306660-t26_1 | gene=TGGT1_306660 | organism=Toxoplasma_gondii_GT1 | gene_product=RNA pseudouridine synthase superfamily protein | transcript_product=RNA pseudouridine synthase superfamily protein | location=TGGT1_chrIX:6025601-6045208(-) | protein_length=6535 | sequence_SO=chromosome | SO=protein_coding_gene | is_pseudo=false	nucleus - chromatin	0.567	675.8	0	1	1	1.64	0.37	1.52	0.09	2.89	1.92	2.45	0.320188	0.325069	0.24362	0.254228	0.724157	0.798057	425868	134274	454018	38447.5	16139.3	487628	931180	197040	343299	7094.77	134543	125500	124587	32610.7	2050.46	157797	840178	82204.6	343299	710.686
TGGT1_271440	transcript=TGGT1_271440-t26_1 | gene=TGGT1_271440 | organism=Toxoplasma_gondii_GT1 | gene_product=NPL4 family protein | transcript_product=NPL4 family protein | location=TGGT1_chrVIII:4484508-4490539(-) | protein_length=502 | sequence_SO=chromosome | SO=protein_coding_gene | is_pseudo=false	nucleus - chromatin	0.992	55.8	0	1	1	0	0	0.46	0	3.75	1.19	2.11	0.25	0.25	0.218132	0.222418	0.66064	0.764145	0	0	5314.43	0	15789	11760.7	180100	0	76911.6	5345.95	0	0	1458.34	0	2005.95	3805.77	162499	0	76911.6	535.506
TGGT1_234610	transcript=TGGT1_234610-t26_1 | gene=TGGT1_234610 | organism=Toxoplasma_gondii_GT1 | gene_product=WD-40 repeat protein | transcript_product=WD-40 repeat protein | location=TGGT1_chrX:4387954-4395568(+) | protein_length=702 | sequence_SO=chromosome | SO=protein_coding_gene | is_pseudo=false	nucleolus	1	76.4	0	1	1	1.29	1.44	2.58	1.31	0.36	4.71	1.43	0.592759	0.772354	0.578412	0.81004	0.611933	0.830725	13050.2	206556	30003.9	207442	18175.8	46420.1	213242	0	134445	63803.2	4122.91	193058	8233.38	175950	2309.18	15021.6	192403	0	134445	6391.19
TGGT1_214200	transcript=TGGT1_214200-t26_1 | gene=TGGT1_214200 | organism=Toxoplasma_gondii_GT1 | gene_product=WD domain, G-beta repeat-containing protein | transcript_product=WD domain, G-beta repeat-containing protein | location=TGGT1_chrX:5990148-5999891(-) | protein_length=1396 | sequence_SO=chromosome | SO=protein_coding_gene | is_pseudo=false	nucleolus	0.972	150.4	0	1	1	0	1.9	1.05	1.56	3.74	1.4	6.55	0.609226	0.678862	0.628961	0.812546	0.733718	0.754699	0	38405.1	14722.1	34906.9	5695.66	16705	137545	9236.01	18941.9	0	0	35895.4	4039.91	29607.6	723.618	5405.75	124104	3853.25	18941.9	0
TGGT1_278660	transcript=TGGT1_278660-t26_1 | gene=TGGT1_278660 | organism=Toxoplasma_gondii_GT1 | gene_product=putative P-type ATPase4 | transcript_product=putative P-type ATPase4 | location=TGGT1_chrXII:5863040-5875230(+) | protein_length=1338 | sequence_SO=chromosome | SO=protein_coding_gene | is_pseudo=false	PM - integral	1	144.6	0	1	1	1.77	1.29	2.27	0.88	1.17	2.44	1	0.568862	0.773654	0.475692	0.307707	0.51152	0.777933	38726.8	339982	57140.5	255156	18557.3	52106.1	273891	16564	246249	20070.9	12234.9	317765	15680	216421	2357.65	16861.6	247124	6910.47	246249	2010.51
TGGT1_228150	transcript=TGGT1_228150-t26_1 | gene=TGGT1_228150 | organism=Toxoplasma_gondii_GT1 | gene_product=hypothetical protein | transcript_product=hypothetical protein | location=TGGT1_chrX:450432-458115(+) | protein_length=2115 | sequence_SO=chromosome | SO=protein_coding_gene | is_pseudo=false	nucleus - chromatin	0.942	214.4	0	1	1	1.59	0	0.77	0	19.18	1.31	2.12	0.243907	0.264119	0.208539	0.217704	0.661712	0.756626	36578	0	20425.4	0	29222.3	29406.6	226996	17413.5	96678.5	0	11556	0	5604.96	0	3712.61	9516.01	204812	7264.87	96678.5	0
TGGT1_290240	transcript=TGGT1_290240-t26_1 | gene=TGGT1_290240 | organism=Toxoplasma_gondii_GT1 | gene_product=hypothetical protein | transcript_product=hypothetical protein | location=TGGT1_chrIX:3470859-3474815(+) | protein_length=792 | sequence_SO=chromosome | SO=protein_coding_gene | is_pseudo=false	ER	1	88.3	2	1	0	3.21	14.41	0	4.2	0	1.09	0	0.793863	0.793863	0.788675	0.788675	0.75	0.75	32412.1	79001.1	0	25387.1	0	10691	0	0	0	0	10239.9	73838.6	0	21533.1	0	3459.63	0	0	0	0
TGGT1_230420	transcript=TGGT1_230420-t26_1 | gene=TGGT1_230420 | organism=Toxoplasma_gondii_GT1 | gene_product=sarco/endoplasmic reticulum Ca2+-ATPase | transcript_product=sarco/endoplasmic reticulum Ca2+-ATPase | location=TGGT1_chrVIII:760295-772731(+) | protein_length=1093 | sequence_SO=chromosome | SO=protein_coding_gene | is_pseudo=false	ER	1	118.8	2	1	0	2.96	4.01	0.95	1.44	7.57	1.11	1.27	0.721661	0.764596	0.597327	0.796982	0.563522	0.759212	547804	3.5566e+06	202194	1.40352e+06	124748	200705	1.16355e+06	140303	828271	20912.4	173067	3.32418e+06	55484.2	1.19045e+06	15848.9	64948.3	1.04984e+06	58534.3	828271	2094.8
TGGT1_248890	transcript=TGGT1_248890-t26_1 | gene=TGGT1_248890 | organism=Toxoplasma_gondii_GT1 | gene_product=actin-like protein ALP3b | transcript_product=actin-like protein ALP3b | location=TGGT1_chrXII:4176089-4179040(+) | protein_length=567 | sequence_SO=chromosome | SO=protein_coding_gene | is_pseudo=false	nucleus - chromatin	0.999	60.8	1	1	0	0	4.85	0	4.17	0	0	0	0.75	0.75	0.788675	0.788675			0	26609.1	0	25179.4	0	0	0	0	0	0	0	24870.3	0	21356.8	0	0	0	0	0	0
TGGT1_302050	transcript=TGGT1_302050-t26_1 | gene=TGGT1_302050 | organism=Toxoplasma_gondii_GT1 | gene_product=putative elongation factor tu, apicoplast | transcript_product=putative elongation factor tu, apicoplast | location=AAQM03000554:896-1006(-) | protein_length=36 | sequence_SO=apicoplast_chromosome | SO=protein_coding_gene | is_pseudo=false	apicoplast	1	3.9	1	1	0	5.55	1.3	3.41	0.83	0	0	0.72	0.572574	0.790075	0.457888	0.253221	0.420812	0.25	56008.4	651304	39630.8	459373	0	0	372837	0	468939	0	17694.6	608743	10875.1	389635	0	0	336401	0	468939	0
TGGT1_216630	transcript=TGGT1_216630-t26_1 | gene=TGGT1_216630 | organism=Toxoplasma_gondii_GT1 | gene_product=putative trigger factor protein | transcript_product=putative trigger factor protein | location=TGGT1_chrXI:5913271-5922526(-) | protein_length=1039 | sequence_SO=chromosome | SO=protein_coding_gene | is_pseudo=false	apicoplast	1	114.1	1	1	0	2.97	0.96	2.58	0.94	0	0	0.72	0.508543	0.589325	0.500189	0.50222	0.422264	0.25	29929.9	134271	29976.8	144525	0	0	104629	0	130722	0	9455.69	125497	8225.96	122585	0	0	94404.1	0	130722	0
TGGT1_291670	transcript=TGGT1_291670-t26_1 | gene=TGGT1_291670 | organism=Toxoplasma_gondii_GT1 | gene_product=DEAD/DEAH box helicase domain-containing protein | transcript_product=DEAD/DEAH box helicase domain-containing protein | location=TGGT1_chrIX:4126257-4128305(-) | protein_length=682 | sequence_SO=chromosome | SO=protein_coding_gene | is_pseudo=false	apicoplast	1	74.7	1	1	0	0.54	21.43	0	15.31	1.56	0	0	0.751014	0.74103	0.776275	0.765929	0.25	0.25	11492.5	117446	0	92448	17863.2	0	0	16119.4	0	14516.2	3630.8	109771	0	78413.3	2269.47	0	0	6725	0	1454.09
TGGT1_231370	transcript=TGGT1_231370-t26_1 | gene=TGGT1_231370 | organism=Toxoplasma_gondii_GT1 | gene_product=phospholipase, patatin family protein | transcript_product=phospholipase, patatin family protein | location=TGGT1_chrVIII:1371428-1380756(-) | protein_length=2904 | sequence_SO=chromosome | SO=protein_coding_gene | is_pseudo=false	apicoplast	1	315.4	1	1	0	0	98.28	0	96.79	0.95	0	0	0.75	0.75	0.788944	0.788626			0	538739	0	584613	12242.5	0	0	0	0	16367.4	0	503533	0	495862	1555.38	0	0	0	0	1639.53
TGGT1_244050	transcript=TGGT1_244050-t26_1 | gene=TGGT1_244050 | organism=Toxoplasma_gondii_GT1 | gene_product=hypothetical protein | transcript_product=hypothetical protein | location=TGGT1_chrVI:2902668-2909942(+) | protein_length=1738 | sequence_SO=chromosome | SO=protein_coding_gene | is_pseudo=false	apicoplast	1	189.8	1	1	0	0	3.11	0	2.5	0	0	0	0.75	0.75	0.788675	0.788675			0	17057.3	0	15120.7	0	0	0	0	0	0	0	15942.6	0	12825.2	0	0	0	0	0	0
TGGT1_246170	transcript=TGGT1_246170-t26_1 | gene=TGGT1_246170 | organism=Toxoplasma_gondii_GT1 | gene_product=ARID/BRIGHT DNA binding domain-containing protein | transcript_product=ARID/BRIGHT DNA binding domain-containing protein | location=TGGT1_chrXII:2631425-2644738(+) | protein_length=2721 | sequence_SO=chromosome | SO=protein_coding_gene | is_pseudo=false	nucleus - chromatin	1	286.7	1	1	0	0.62	3.82	0.09	3.89	0	0.77	1.36	0.715802	0.66369	0.588513	0.586321	0.463517	0.454035	190032	193000	32873.3	216779	0	229757	71123.8	232629	47234.7	0	60036.3	180388	9020.77	183870	0	74349.8	64173	97052.5	47234.7	0
TGGT1_313990	transcript=TGGT1_313990-t26_1 | gene=TGGT1_313990 | organism=Toxoplasma_gondii_GT1 | gene_product=CBF/Mak21 family protein | transcript_product=CBF/Mak21 family protein | location=TGGT1_chrXI:3822824-3831741(+) | protein_length=1361 | sequence_SO=chromosome | SO=protein_coding_gene | is_pseudo=false	nucleus - non-chromatin	1	148.8	1	1	0	0.61	3.86	0.25	2.98	0	0.57	1.43	0.709113	0.691223	0.606512	0.618382	0.431794	0.45352	113042	176170	53071.3	149764	0	103669	67853.4	140216	42669.6	14119.1	35713	164658	14563.3	127028	0	33547.4	61222.3	58498.1	42669.6	1414.31
TGGT1_310640	transcript=TGGT1_310640-t26_1 | gene=TGGT1_310640 | organism=Toxoplasma_gondii_GT1 | gene_product=phosphorylase family protein | transcript_product=phosphorylase family protein | location=TGGT1_chrXI:1460710-1463812(-) | protein_length=303 | sequence_SO=chromosome | SO=protein_coding_gene | is_pseudo=false	cytosol	1	33	1	1	0	4.23	1.22	3.43	0.63	1.72	0	1.24	0.559027	0.814224	0.398246	0.244067	0.55186	0.75	42722.3	398034	39817.1	228514	24881.1	0	419104	0	306038	18339.9	13497.2	372024	10926.3	193823	3161.07	0	378146	0	306038	1837.11
TGGT1_257990	transcript=TGGT1_257990-t26_1 | gene=TGGT1_257990 | organism=Toxoplasma_gondii_GT1 | gene_product=putative heat shock protein 101 | transcript_product=putative heat shock protein 101 | location=TGGT1_chrVIIb:3637480-3646383(+) | protein_length=927 | sequence_SO=chromosome | SO=protein_coding_gene | is_pseudo=false	cytosol	0.972	104.2	1	1	0	3.95	0.1	3.17	0.06	0	0.54	0.9	0.282584	0.290928	0.238235	0.238695	0.467436	0.193458	368064	82336.4	340571	53960.5	0	48774.9	744932	70643.1	748381	0	116282	76955.9	93456.3	45768.6	0	15783.6	672132	29472.2	748381	0
TGGT1_226410	transcript=TGGT1_226410-t26_1 | gene=TGGT1_226410 | organism=Toxoplasma_gondii_GT1 | gene_product=EF-1 guanine nucleotide exchange domain-containing protein | transcript_product=EF-1 guanine nucleotide exchange domain-containing protein | location=TGGT1_chrX:1563878-1565889(-) | protein_length=328 | sequence_SO=chromosome | SO=protein_coding_gene | is_pseudo=false	cytosol	1	36	1	1	0	3.53	0.8	1.51	0.62	2.4	1.46	0.83	0.449069	0.271974	0.382429	0.213669	0.454195	0.254648	154019	2.18394e+06	75840	1.85177e+06	11601.7	62227.6	2.33896e+06	33029	2.54567e+06	6141.74	48658.9	2.04122e+06	20811.3	1.57065e+06	1473.97	20136.9	2.11038e+06	13779.6	2.54567e+06	615.221
TGGT1_231600	transcript=TGGT1_231600-t26_1 | gene=TGGT1_231600 | organism=Toxoplasma_gondii_GT1 | gene_product=HEAT repeat-containing protein | transcript_product=HEAT repeat-containing protein | location=TGGT1_chrVIII:1475035-1486295(-) | protein_length=1169 | sequence_SO=chromosome | SO=protein_coding_gene | is_pseudo=false	cytosol	1	128	1	1	0	2.51	0.85	3.02	0.6	0	0.77	0.79	0.473602	0.372751	0.396955	0.276009	0.438575	0.235198	48681.9	134201	67461.4	104407	0	14554	130414	14695.9	148214	0	15380	125431	18512.1	88556.7	0	4709.7	117669	6131.11	148214	0
TGGT1_263500	transcript=TGGT1_263500-t26_1 | gene=TGGT1_263500 | organism=Toxoplasma_gondii_GT1 | gene_product=putative vacuolar protein sorting-associated protein 26 | transcript_product=putative vacuolar protein sorting-associated protein 26 | location=TGGT1_chrVIIb:491007-496795(+) | protein_length=368 | sequence_SO=chromosome | SO=protein_coding_gene | is_pseudo=false	cytosol	0.903	42.2	1	1	0	2.26	0.85	2.16	0.71	1.67	1.22	0.86	0.464756	0.307021	0.420016	0.245371	0.463233	0.261386	110160	627699	121337	578963	102820	58231.3	661910	36872.8	693923	77946	34802.6	586681	33296.2	491070	13063	18843.7	597223	15383.3	693923	7807.88
TGGT1_262040	transcript=TGGT1_262040-t26_1 | gene=TGGT1_262040 | organism=Toxoplasma_gondii_GT1 | gene_product=SAC3/GANP family protein | transcript_product=SAC3/GANP family protein | location=TGGT1_chrVIIb:1387326-1388856(+) | protein_length=269 | sequence_SO=chromosome | SO=protein_coding_gene | is_pseudo=false	cytosol	0.998	29.7	1	1	0	0.85	3.23	0.65	2.4	0	0.87	0.83	0.696128	0.747856	0.682663	0.781451	0.446712	0.225999	53118.7	689431	46932.2	564047	0	53414	184353	47410.2	199359	0	16781.7	644378	12878.7	478418	0	17284.8	166336	19779.5	199359	0
TGGT1_233110	transcript=TGGT1_233110-t26_1 | gene=TGGT1_233110 | organism=Toxoplasma_gondii_GT1 | gene_product=IMP dehydrogenasa | transcript_product=IMP dehydrogenasa | location=TGGT1_chrVIII:2418359-2423494(+) | protein_length=551 | sequence_SO=chromosome | SO=protein_coding_gene | is_pseudo=false	cytosol	0.999	59	1	1	0	0	2.53	0.16	1.83	9.45	0.41	1.27	0.616381	0.638249	0.572765	0.61914	0.482097	0.468073	0	150920	18279.9	120439	14400.7	39907.1	78367.4	74913	55723.1	0	0	141057	5016.2	102155	1829.57	12914	70708.8	31253.6	55723.1	0
TGGT1_214290	transcript=TGGT1_214290-t26_1 | gene=TGGT1_214290 | organism=Toxoplasma_gondii_GT1 | gene_product=DJ-1 family protein | transcript_product=DJ-1 family protein | location=TGGT1_chrX:6106825-6108652(+) | protein_length=256 | sequence_SO=chromosome | SO=protein_coding_gene | is_pseudo=false	cytosol	1	27.9	1	1	0	0	19.39	0	14.82	0	0	0	0.75	0.75	0.788675	0.788675			0	106295	0	89544.3	0	0	0	0	0	0	0	99348.9	0	75950.4	0	0	0	0	0	0
TGGT1_225930	transcript=TGGT1_225930-t26_1 | gene=TGGT1_225930 | organism=Toxoplasma_gondii_GT1 | gene_product=triose-phosphate isomerase TPI-I | transcript_product=triose-phosphate isomerase TPI-I | location=TGGT1_chrX:1833650-1835998(+) | protein_length=253 | sequence_SO=chromosome | SO=protein_coding_gene | is_pseudo=false	cytosol	1	27.9	1	1	0	0	5.74	0	13.91	0	0	0	0.75	0.75	0.788675	0.788675			0	31442.1	0	84019	0	0	0	0	0	0	0	29387.4	0	71264	0	0	0	0	0	0
TGGT1_222840	transcript=TGGT1_222840-t26_1 | gene=TGGT1_222840 | organism=Toxoplasma_gondii_GT1 | gene_product=Ser/Thr phosphatase family protein | transcript_product=Ser/Thr phosphatase family protein | location=TGGT1_chrII:1231132-1237535(-) | protein_length=433 | sequence_SO=chromosome | SO=protein_coding_gene | is_pseudo=false	cytosol	1	48.1	1	1	0	0	17.25	0	12.16	0	0	0	0.740293	0.730869	0.771433	0.763076	0.25	0.25	0	94549.2	0	73445.7	0	0	0	12746.3	0	0	0	88370.6	0	62295.8	0	0	0	5317.73	0	0
TGGT1_218780	transcript=TGGT1_218780-t26_1 | gene=TGGT1_218780 | organism=Toxoplasma_gondii_GT1 | gene_product=putative phosphoserine aminotransferase | transcript_product=putative phosphoserine aminotransferase | location=TGGT1_chrXII:1247991-1254054(-) | protein_length=481 | sequence_SO=chromosome | SO=protein_coding_gene | is_pseudo=false	cytosol	1	52.8	1	1	0	0	8.64	0	11.45	0	0	0	0.75	0.75	0.788675	0.788675			0	47378.1	0	69138.4	0	0	0	0	0	0	0	44282	0	58642.4	0	0	0	0	0	0
TGGT1_220250	transcript=TGGT1_220250-t26_1 | gene=TGGT1_220250 | organism=Toxoplasma_gondii_GT1 | gene_product=Nucleotide-sensitive chloride conductance regulator (ICln) protein | transcript_product=Nucleotide-sensitive chloride conductance regulator (ICln) protein | location=TGGT1_chrV:144095-146690(-) | protein_length=206 | sequence_SO=chromosome | SO=protein_coding_gene | is_pseudo=false	cytosol	0.98	22.2	1	1	0	0	4.24	0	3	0	0	0	0.75	0.75	0.788675	0.788675			0	23214.6	0	18125	0	0	0	0	0	0	0	21697.6	0	15373.4	0	0	0	0	0	0
TGGT1_269920	transcript=TGGT1_269920-t26_1 | gene=TGGT1_269920 | organism=Toxoplasma_gondii_GT1 | gene_product=phosphatidylserine decarboxylase | transcript_product=phosphatidylserine decarboxylase | location=TGGT1_chrVIII:5534744-5543165(-) | protein_length=968 | sequence_SO=chromosome | SO=protein_coding_gene | is_pseudo=false	dense granules	1	108	1	1	0	0	9.78	0.31	10.79	0	0	0	0.72092	0.695665	0.770683	0.755859	0.25	0.25	0	53617	9634.23	65152.4	0	0	0	20705.7	0	0	0	50113.3	2643.74	55261.5	0	0	0	8638.38	0	0
TGGT1_264860	transcript=TGGT1_264860-t26_1 | gene=TGGT1_264860 | organism=Toxoplasma_gondii_GT1 | gene_product=zinc finger, C3HC4 type (RING finger) domain-containing protein | transcript_product=zinc finger, C3HC4 type (RING finger) domain-containing protein | location=TGGT1_chrIX:1768340-1781509(-) | protein_length=3868 | sequence_SO=chromosome | SO=protein_coding_gene | is_pseudo=false	nucleus - chromatin	0.991	413.9	1	1	0	0	3.5	0	2.34	0	0	0	0.75	0.75	0.788675	0.788675			0	19212.2	0	14163.5	0	0	0	0	0	0	0	17956.8	0	12013.3	0	0	0	0	0	0
TGGT1_244460	transcript=TGGT1_244460-t26_1 | gene=TGGT1_244460 | organism=Toxoplasma_gondii_GT1 | gene_product=hypothetical protein | transcript_product=hypothetical protein | location=TGGT1_chrVI:3193064-3199038(-) | protein_length=1239 | sequence_SO=chromosome | SO=protein_coding_gene | is_pseudo=false	nucleus - chromatin	0.939	127.2	1	1	0	1.05	46.89	0.78	25.31	1.41	1.11	0.96	0.74726	0.750064	0.781238	0.788265	0.492711	0.387033	451829	3.79014e+07	384052	2.25452e+07	116327	465154	801650	325355	755506	104709	142745	3.54246e+07	105388	1.91225e+07	14779	150524	723307	135738	755506	10488.8
TGGT1_278040	transcript=TGGT1_278040-t26_1 | gene=TGGT1_278040 | organism=Toxoplasma_gondii_GT1 | gene_product=G-patch domain-containing protein | transcript_product=G-patch domain-containing protein | location=TGGT1_chrXII:6251184-6253521(+) | protein_length=318 | sequence_SO=chromosome | SO=protein_coding_gene | is_pseudo=false			35.3	1	1	0	0	7.02	0	6	0	0	0	0.75	0.75	0.788675	0.788675			0	38466	0	36271.2	0	0	0	0	0	0	0	35952.3	0	30764.8	0	0	0	0	0	0
TGGT1_360830	transcript=TGGT1_360830-t26_1 | gene=TGGT1_360830 | organism=Toxoplasma_gondii_GT1 | gene_product=nucleoside-triphosphatase | transcript_product=nucleoside-triphosphatase | location=AAQM03000066:41-1153(+) | protein_length=370 | sequence_SO=contig | SO=protein_coding_gene | is_pseudo=false			40.5	1	1	0	0	41.64	0	27.9	0	0	0	0.75	0.75	0.788675	0.788675			0	228271	0	168515	0	0	0	0	0	0	0	213354	0	142932	0	0	0	0	0	0
TGGT1_262490	yipf5 | location=TGGT1_chrX:5926034-5929692(+) | protein_length=505 | sequence_SO=chromosome | SO=protein_coding_gene | is_pseudo=false	Golgi	1	29.1	1	1	0	0	11.18	0	10.37	0	1.18	0	0.72538	0.703316	0.752697	0.736759	0.540662	0.75	0	61301	0	62614.2	0	30835	0	20287.1	0	5346.46	0	57295.1	0	53108.6	0	9978.23	0	8463.75	0	535.556
TGGT1_260200	transcript=TGGT1_260200-t26_1 | gene=TGGT1_260200 | organism=Toxoplasma_gondii_GT1 | gene_product=helicase associated domain (ha2) protein | transcript_product=helicase associated domain (ha2) protein | location=TGGT1_chrVIIb:2436028-2444182(-) | protein_length=1280 | sequence_SO=chromosome | SO=protein_coding_gene | is_pseudo=false	nucleus - chromatin	2.15e-06	141.6	1	1	0	0	13.62	0	9.88	0	0	0	0.75	0.75	0.788675	0.788675			0	74651.9	0	59673.2	0	0	0	0	0	0	0	69773.5	0	50614.1	0	0	0	0	0	0
TGGT1_239260	transcript=TGGT1_239260-t26_1 | gene=TGGT1_239260 | organism=Toxoplasma_gondii_GT1 | gene_product=histone H4 | transcript_product=histone H4 | location=TGGT1_chrVI:491746-492057(-) | protein_length=103 | sequence_SO=chromosome | SO=protein_coding_gene | is_pseudo=false	nucleus - chromatin	1	11.4	1	1	0	0	8.88	0	7.58	0	1.16	1.05	0.726993	0.741401	0.755051	0.779188	0.525702	0.939547	0	262334	0	246776	0	20989.2	32096.9	14092.5	27613	0	0	245191	0	209313	0	6792.12	28960.1	5879.38	27613	0
TGGT1_223940	transcript=TGGT1_223940-t26_1 | gene=TGGT1_223940 | organism=Toxoplasma_gondii_GT1 | gene_product=GAP45 protein | transcript_product=GAP45 protein | location=TGGT1_chrX:3344621-3345358(-) | protein_length=245 | sequence_SO=chromosome | SO=protein_coding_gene | is_pseudo=false	IMC	1	27.3	1	1	0	1	2.02	0.36	1.44	20.77	1.22	1.05	0.655998	0.750053	0.579637	0.734335	0.523917	0.914213	158483	791549	65577.6	622628	31651.7	188809	427008	119864	365720	0	50069.3	739823	17995.2	528106	4021.26	61098.8	385277	50007.2	365720	0
TGGT1_232260	transcript=TGGT1_232260-t26_1 | gene=TGGT1_232260 | organism=Toxoplasma_gondii_GT1 | gene_product=hypothetical protein | transcript_product=hypothetical protein | location=TGGT1_chrVIII:1978812-1980484(-) | protein_length=306 | sequence_SO=chromosome | SO=protein_coding_gene | is_pseudo=false	IMC	1	32.3	1	1	0	0	8.23	0	7.09	0	0	0	0.75	0.75	0.788675	0.788675			0	45110.6	0	42855.5	0	0	0	0	0	0	0	42162.7	0	36349.6	0	0	0	0	0	0
TGGT1_232150	transcript=TGGT1_232150-t26_1 | gene=TGGT1_232150 | organism=Toxoplasma_gondii_GT1 | gene_product=hypothetical protein | transcript_product=hypothetical protein | location=TGGT1_chrVIII:1884936-1895884(+) | protein_length=976 | sequence_SO=chromosome | SO=protein_coding_gene | is_pseudo=false	nucleus - chromatin	1.02e-12	107.5	1	1	0	2.29	0	6.69	0	0	0	1.74	0.264994	0.279211	0.272644	0.296255	0.622473	0.75	23076	0	77686.3	0	0	0	152910	0	79220.2	0	7290.34	0	21318	0	0	0	137967	0	79220.2	0
TGGT1_276930	transcript=TGGT1_276930-t26_1 | gene=TGGT1_276930 | organism=Toxoplasma_gondii_GT1 | gene_product=hypothetical protein | transcript_product=hypothetical protein | location=TGGT1_chrXII:6750451-6751569(+) | protein_length=196 | sequence_SO=chromosome | SO=protein_coding_gene | is_pseudo=false	nucleus - chromatin	1.56e-06	21.5	1	1	0	0	6.25	0	3.73	0	0	0	0.75	0.75	0.788675	0.788675			0	34274.2	0	22516.7	0	0	0	0	0	0	0	32034.5	0	19098.4	0	0	0	0	0	0
TGGT1_213730	transcript=TGGT1_213730-t26_1 | gene=TGGT1_213730 | organism=Toxoplasma_gondii_GT1 | gene_product=lanthionine synthetase C family protein | transcript_product=lanthionine synthetase C family protein | location=TGGT1_chrV:1138293-1139567(-) | protein_length=424 | sequence_SO=chromosome | SO=protein_coding_gene | is_pseudo=false	nucleus - non-chromatin	4e-05	46.4	1	1	0	0	11.18	0	7.6	0	0	0	0.75	0.75	0.788675	0.788675			0	61270.3	0	45906.4	0	0	0	0	0	0	0	57266.4	0	38937.3	0	0	0	0	0	0
TGGT1_272770	transcript=TGGT1_272770-t26_1 | gene=TGGT1_272770 | organism=Toxoplasma_gondii_GT1 | gene_product=hypothetical protein | transcript_product=hypothetical protein | location=TGGT1_chrVIII:3732907-3743449(+) | protein_length=697 | sequence_SO=chromosome | SO=protein_coding_gene | is_pseudo=false			78.2	1	1	0	0.68	16.83	0.64	6.61	1.69	0.8	0.83	0.751902	0.730454	0.736188	0.730888	0.395918	0.161179	48601.2	134050	52748.5	58001.6	7605.76	55804.1	6809.74	54170.6	7445.48	5699.5	15354.5	125290	14474.8	49196.3	966.29	18058.3	6144.25	22599.9	7445.48	570.921
TGGT1_214590	transcript=TGGT1_214590-t26_1 | gene=TGGT1_214590 | organism=Toxoplasma_gondii_GT1 | gene_product=micro-fibrillar-associated protein 1 | transcript_product=micro-fibrillar-associated protein 1 | location=TGGT1_chrX:6277388-6283666(+) | protein_length=438 | sequence_SO=chromosome | SO=protein_coding_gene | is_pseudo=false	nucleus - non-chromatin	1	51.9	1	1	0	0	21.36	0	17.49	0	0	0	0.75	0.75	0.788675	0.788675			0	117061	0	105665	0	0	0	0	0	0	0	109411	0	89623.6	0	0	0	0	0	0
TGGT1_201780	transcript=TGGT1_201780-t26_1 | gene=TGGT1_201780 | organism=Toxoplasma_gondii_GT1 | gene_product=microneme protein MIC2 | transcript_product=microneme protein MIC2 | location=TGGT1_chrVIIa:3693727-3696991(-) | protein_length=769 | sequence_SO=chromosome | SO=protein_coding_gene | is_pseudo=false	micronemes	1	82.6	1	1	0	4.96	1.14	6.36	0.96	0.48	0.91	1.23	0.542293	0.825844	0.500597	0.509793	0.55029	0.748928	50012	443610	73827.2	409198	4879	8996.56	492982	7640.87	362693	12878.1	15800.2	414621	20259	347077	619.863	2911.3	444804	3187.76	362693	1290.01
TGGT1_233100	transcript=TGGT1_233100-t26_1 | gene=TGGT1_233100 | organism=Toxoplasma_gondii_GT1 | gene_product=SPFH domain / Band 7 family protein | transcript_product=SPFH domain / Band 7 family protein | location=TGGT1_chrVIII:2412652-2416916(-) | protein_length=290 | sequence_SO=chromosome | SO=protein_coding_gene | is_pseudo=false	mitochondrion - membranes	1	32	1	1	0	1.54	2.07	0.67	1.16	9.9	1.57	0.83	0.661087	0.760962	0.539276	0.774928	0.46023	0.32091	37779.1	251254	19015	155190	15086.7	37663.4	103841	18572	113292	0	11935.5	234835	5217.91	131630	1916.72	12187.9	93693.3	7748.22	113292	0
TGGT1_208790	transcript=TGGT1_208790-t26_1 | gene=TGGT1_208790 | organism=Toxoplasma_gondii_GT1 | gene_product=putative MC family transporter | transcript_product=putative MC family transporter | location=TGGT1_chrIb:876872-880126(-) | protein_length=310 | sequence_SO=chromosome | SO=protein_coding_gene | is_pseudo=false	mitochondrion - membranes	1	33.6	1	1	0	1.22	4.85	0.85	4.18	1.51	1.11	0.78	0.722043	0.7583	0.746247	0.798732	0.462073	0.373842	12261	200166	9820.46	190246	37639.9	10955.4	33158	0	38565.3	31517.5	3873.6	187085	2694.84	161364	4782.04	3545.19	29917.6	0	38565.3	3157.12
TGGT1_204400	transcript=TGGT1_204400-t26_1 | gene=TGGT1_204400 | organism=Toxoplasma_gondii_GT1 | gene_product=putative ATPase synthase subunit alpha | transcript_product=putative ATPase synthase subunit alpha | location=TGGT1_chrVIIa:1716199-1723634(+) | protein_length=577 | sequence_SO=chromosome | SO=protein_coding_gene | is_pseudo=false	mitochondrion - membranes	1	62.1	1	1	0	0.58	12.4	0.41	12.53	1.55	0.62	0.77	0.737183	0.74732	0.771178	0.785336	0.389065	0.136168	2.05101e+06	6.41232e+07	1.6735e+06	7.1412e+07	255953	2.13234e+06	4.10783e+06	2.66491e+06	4.83507e+06	209180	647970	5.99329e+07	459227	6.05708e+07	32518	690026	3.70638e+06	1.1118e+06	4.83507e+06	20953.7
TGGT1_264160	transcript=TGGT1_264160-t26_1 | gene=TGGT1_264160 | organism=Toxoplasma_gondii_GT1 | gene_product=DEAD/DEAH box helicase domain-containing protein | transcript_product=DEAD/DEAH box helicase domain-containing protein | location=TGGT1_chrVIIb:99768-105957(-) | protein_length=1082 | sequence_SO=chromosome | SO=protein_coding_gene | is_pseudo=false	mitochondrion - soluble	1	120.1	1	1	0	2.16	0.99	2.06	1	0	0.84	0.82	0.541121	0.739456	0.540671	0.785062	0.466354	0.353735	21837.9	46487.8	23961.9	51399.8	0	8309.45	39590.8	0	43678.5	0	6899.21	43449.9	6575.41	43596.7	0	2688.95	35721.7	0	43678.5	0
TGGT1_251890	transcript=TGGT1_251890-t26_1 | gene=TGGT1_251890 | organism=Toxoplasma_gondii_GT1 | gene_product=hypothetical protein | transcript_product=hypothetical protein | location=TGGT1_chrXII:5566860-5575541(-) | protein_length=1667 | sequence_SO=chromosome | SO=protein_coding_gene | is_pseudo=false	mitochondrion - soluble	1	180.7	1	1	0	0.6	3.44	0.54	2.35	0	0.76	0	0.563047	0.563446	0.481216	0.473376	0.433912	0.25	56400.4	18860.5	57608.9	14183.8	0	69426.8	0	70761.3	0	0	17818.5	17628	15808.5	12030.5	0	22466.6	0	29521.5	0	0
TGGT1_268890	transcript=TGGT1_268890-t26_1 | gene=TGGT1_268890 | organism=Toxoplasma_gondii_GT1 | gene_product=citrate synthase I | transcript_product=citrate synthase I | location=TGGT1_chrVIII:6220882-6228739(+) | protein_length=560 | sequence_SO=chromosome | SO=protein_coding_gene | is_pseudo=false	mitochondrion - soluble	1	60.4	1	1	0	0.57	3.23	0.33	2.62	1.21	0.71	0.85	0.689915	0.702628	0.647629	0.689374	0.218226	0.0651384	91331.4	228442	62045.6	204172	24765.4	111075	62319.8	122145	66082.9	26051.2	28854.1	213514	17026	173176	3146.38	35944	56229.4	50958.7	66082.9	2609.56
TGGT1_227990	transcript=TGGT1_227990-t26_1 | gene=TGGT1_227990 | organism=Toxoplasma_gondii_GT1 | gene_product=hypothetical protein | transcript_product=hypothetical protein | location=TGGT1_chrX:593180-598760(+) | protein_length=900 | sequence_SO=chromosome | SO=protein_coding_gene | is_pseudo=false	mitochondrion - soluble	1	98.6	1	1	0	0	3.9	0	5.88	0	0	0	0.75	0.75	0.788675	0.788675			0	21395	0	35495.2	0	0	0	0	0	0	0	19996.9	0	30106.7	0	0	0	0	0	0
TGGT1_231350	transcript=TGGT1_231350-t26_1 | gene=TGGT1_231350 | organism=Toxoplasma_gondii_GT1 | gene_product=glucosamine-fructose-6-phosphate aminotransferase | transcript_product=glucosamine-fructose-6-phosphate aminotransferase | location=TGGT1_chrVIII:1349907-1353023(-) | protein_length=898 | sequence_SO=chromosome | SO=protein_coding_gene | is_pseudo=false	mitochondrion - soluble	0.996	96.8	1	1	0	0	7.78	0	5.11	0	0	0	0.75	0.75	0.788675	0.788675			0	42619.8	0	30892.5	0	0	0	0	0	0	0	39834.7	0	26202.7	0	0	0	0	0	0
TGGT1_313770	transcript=TGGT1_313770-t26_1 | gene=TGGT1_313770 | organism=Toxoplasma_gondii_GT1 | gene_product=hypothetical protein | transcript_product=hypothetical protein | location=TGGT1_chrXI:3641261-3649922(-) | protein_length=1480 | sequence_SO=chromosome | SO=protein_coding_gene | is_pseudo=false	mitochondrion - soluble	1	160	1	1	0	0	3.7	0	2.67	0	0	0	0.75	0.75	0.788675	0.788675			0	20274.4	0	16107.9	0	0	0	0	0	0	0	18949.5	0	13662.5	0	0	0	0	0	0
TGGT1_319670	transcript=TGGT1_319670-t26_1 | gene=TGGT1_319670 | organism=Toxoplasma_gondii_GT1 | gene_product=hypothetical protein | transcript_product=hypothetical protein | location=TGGT1_chrIV:734818-737225(-) | protein_length=388 | sequence_SO=chromosome | SO=protein_coding_gene | is_pseudo=false			45.6	1	1	0	0	3.77	0	3.29	0	0	0	0.75	0.75	0.788675	0.788675			0	20671.6	0	19865.8	0	0	0	0	0	0	0	19320.7	0	16849.9	0	0	0	0	0	0
TGGT1_255320	transcript=TGGT1_255320-t26_1 | gene=TGGT1_255320 | organism=Toxoplasma_gondii_GT1 | gene_product=mRNA turnover 4 (MRT4) family protein | transcript_product=mRNA turnover 4 (MRT4) family protein | location=TGGT1_chrVIIb:4809517-4812021(-) | protein_length=228 | sequence_SO=chromosome | SO=protein_coding_gene | is_pseudo=false	nucleus - non-chromatin	1	25.8	1	1	0	0.39	13.55	0.47	15.31	0	0.43	0	0.73708	0.680022	0.762273	0.735365	0.336989	0.25	31525	74247.7	43477.9	92449.2	0	33963.7	0	61041.3	0	0	9959.61	69395.8	11930.8	78414.4	0	10990.7	0	25466.3	0	0
TGGT1_285720	transcript=TGGT1_285720-t26_1 | gene=TGGT1_285720 | organism=Toxoplasma_gondii_GT1 | gene_product=putative ATP binding protein | transcript_product=putative ATP binding protein | location=TGGT1_chrV:2126948-2129049(-) | protein_length=429 | sequence_SO=chromosome | SO=protein_coding_gene | is_pseudo=false	nucleus - chromatin	0.999	45.4	1	1	0	0.25	2.07	0.14	1.61	6.12	0.25	1.42	0.601595	0.628488	0.530585	0.554448	0.49789	0.496758	20340.8	101830	12902.5	87562.7	9330.85	20219.6	72285.6	62731.8	45988.6	0	6426.23	95175.8	3540.57	74269.6	1185.46	6543.09	65221.3	26171.6	45988.6	0
TGGT1_203110	transcript=TGGT1_203110-t26_1 | gene=TGGT1_203110 | organism=Toxoplasma_gondii_GT1 | gene_product=putative citrate synthase | transcript_product=putative citrate synthase | location=TGGT1_chrVIIa:2703911-2707079(-) | protein_length=509 | sequence_SO=chromosome | SO=protein_coding_gene | is_pseudo=false			56.6	1	1	0	0.85	2.73	0	2.92	0	1.08	0	0.588427	0.644388	0.334867	0.363363	0.52028	0.75	84310.7	14959.5	0	17644.9	0	105436	0	75391.5	0	0	26636.1	13981.9	0	14966.2	0	34119.3	0	31453.2	0	0
TGGT1_233010	transcript=TGGT1_233010-t26_1 | gene=TGGT1_233010 | organism=Toxoplasma_gondii_GT1 | gene_product=putative cell-cycle-assocaited protein kinase ERK7 | transcript_product=putative cell-cycle-assocaited protein kinase ERK7 | location=TGGT1_chrVIII:2333548-2340143(+) | protein_length=692 | sequence_SO=chromosome | SO=protein_coding_gene | is_pseudo=false	dense granules	7.52e-24	74.4	1	1	0	0.65	2.74	0.23	1.32	2.59	0.41	1.95	0.681381	0.737198	0.545452	0.656198	0.631661	0.711402	77870.1	565738	31881.6	299979	62094.7	48564.3	417579	91359.6	192952	30413.4	24601.3	528768	8748.66	254438	7888.96	15715.5	376770	38115.1	192952	3046.52
TGGT1_264610	transcript=TGGT1_264610-t26_1 | gene=TGGT1_264610 | organism=Toxoplasma_gondii_GT1 | gene_product=RNA recognition motif-containing protein | transcript_product=RNA recognition motif-containing protein | location=TGGT1_chrIX:1992388-1998489(-) | protein_length=430 | sequence_SO=chromosome | SO=protein_coding_gene | is_pseudo=false	nucleus - non-chromatin	1	45	1	1	0	1.9	4.19	0	2.37	1.15	0	0.96	0.718077	0.761226	0.68426	0.789504	0.490022	0.25	19216.3	241763	0	150883	12526.4	0	57391	0	53892.4	13760.5	6070.97	225964	0	127978	1591.45	0	51782.4	0	53892.4	1378.4
TGGT1_277895	transcript=TGGT1_277895-t26_1 | gene=TGGT1_277895 | organism=Toxoplasma_gondii_GT1 | gene_product=ubiquitin carboxyl-terminal hydrolase | transcript_product=ubiquitin carboxyl-terminal hydrolase | location=TGGT1_chrXII:6356194-6366621(+) | protein_length=3087 | sequence_SO=chromosome | SO=protein_coding_gene | is_pseudo=false	nucleus - chromatin	0.999	329.2	1	1	0	0.04	13.48	0	14.08	0	0.43	1.63	0.436385	0.45822	0.432839	0.447739	0.359079	0.299843	10939.4	73887.4	0	85050.9	0	125148	9278.04	224167	0	0	3456.06	69059	0	72139.1	0	40498.1	8371.32	93521.9	0	0
TGGT1_272370	transcript=TGGT1_272370-t26_1 | gene=TGGT1_272370 | organism=Toxoplasma_gondii_GT1 | gene_product=hypothetical protein | transcript_product=hypothetical protein | location=TGGT1_chrVIII:4025598-4035718(-) | protein_length=2165 | sequence_SO=chromosome | SO=protein_coding_gene | is_pseudo=false	PM - integral	1	235	1	1	0	0	7.66	0	6.67	0	0.56	0	0.671743	0.6294	0.671255	0.64258	0.374607	0.25	0	41974	0	40295.9	0	27239.3	0	37436.2	0	0	0	39231.1	0	34178.5	0	8814.67	0	15618.3	0	0
TGGT1_208320	transcript=TGGT1_208320-t26_1 | gene=TGGT1_208320 | organism=Toxoplasma_gondii_GT1 | gene_product=polynucleotide kinase 3 phosphatase | transcript_product=polynucleotide kinase 3 phosphatase | location=TGGT1_chrIb:624423-626967(+) | protein_length=703 | sequence_SO=chromosome | SO=protein_coding_gene | is_pseudo=false	nucleus - chromatin	0.991	77.3	1	1	0	0	5.41	0	4.23	0	0	0	0.75	0.75	0.788675	0.788675			0	29676.9	0	25535	0	0	0	0	0	0	0	27737.6	0	21658.5	0	0	0	0	0	0
TGGT1_292220	transcript=TGGT1_292220-t26_1 | gene=TGGT1_292220 | organism=Toxoplasma_gondii_GT1 | gene_product=PCI domain-containing protein | transcript_product=PCI domain-containing protein | location=TGGT1_chrIX:4423653-4430460(+) | protein_length=561 | sequence_SO=chromosome | SO=protein_coding_gene | is_pseudo=false	19S proteasome	1	61.6	1	1	0	0.36	5.38	0.3	2.79	0	0.73	0.88	0.714356	0.736581	0.68545	0.754423	0.429046	0.0635469	34465.6	591393	33007.8	338273	0	67222.8	100407	71590.8	102825	0	10888.6	552747	9057.69	286919	0	21753.4	90594.6	29867.6	102825	0
TGGT1_228210	transcript=TGGT1_228210-t26_1 | gene=TGGT1_228210 | organism=Toxoplasma_gondii_GT1 | gene_product=26S proteasome regulatory subunit | transcript_product=26S proteasome regulatory subunit | location=TGGT1_chrX:396289-402825(-) | protein_length=398 | sequence_SO=chromosome | SO=protein_coding_gene | is_pseudo=false	19S proteasome	1	44.4	1	1	0	0	2.87	0.78	1.42	4.81	0	0.91	0.684146	0.75	0.60445	0.833364	0.475418	0.25	0	152692	9024.99	83009.3	7324.42	0	49854.7	0	49651.7	0	0	142714	2476.55	70407.6	930.547	0	44982.5	0	49651.7	0
TGGT1_214260	transcript=TGGT1_214260-t26_1 | gene=TGGT1_214260 | organism=Toxoplasma_gondii_GT1 | gene_product=putative alpha-glucan water dikinase 1 | transcript_product=putative alpha-glucan water dikinase 1 | location=TGGT1_chrX:6069350-6083963(+) | protein_length=1715 | sequence_SO=chromosome | SO=protein_coding_gene | is_pseudo=false	cytosol	2.48e-33	191.4	1	1	0	0	9.94	0	5.11	0	0	0	0.75	0.75	0.788675	0.788675			0	54489.3	0	30841.2	0	0	0	0	0	0	0	50928.5	0	26159.2	0	0	0	0	0	0
TGGT1_275568	transcript=TGGT1_275568-t26_1 | gene=TGGT1_275568 | organism=Toxoplasma_gondii_GT1 | gene_product=GPI transamidase subunit PIG-U protein | transcript_product=GPI transamidase subunit PIG-U protein | location=TGGT1_chrXII:6505394-6511917(-) | protein_length=548 | sequence_SO=chromosome | SO=protein_coding_gene | is_pseudo=false	ER	1	60.9	1	1	0	10.81	0.89	6.28	0.77	0	0	1.03	0.608933	0.678088	0.512954	0.533748	0.506642	0.75	109082	69573.4	72924	66025.5	0	0	83026.5	0	72947.7	0	34462	65026.9	20011.1	56002.1	0	0	74912.5	0	72947.7	0
TGGT1_314970	transcript=TGGT1_314970-t26_1 | gene=TGGT1_314970 | organism=Toxoplasma_gondii_GT1 | gene_product=root hair defective 3 gtp-binding protein (rhd3) protein | transcript_product=root hair defective 3 gtp-binding protein (rhd3) protein | location=TGGT1_chrXI:4386163-4399801(-) | protein_length=893 | sequence_SO=chromosome | SO=protein_coding_gene | is_pseudo=false	ER	1	98	1	1	0	3.75	1.77	1.69	0.68	3.07	1.66	1.01	0.653322	0.796634	0.413938	0.251595	0.510528	0.892113	318510	1.2297e+06	165020	523283	108759	137311	728930	64319.3	649268	44945.9	100626	1.14934e+06	45283.3	443842	13817.6	44434	657694	26833.9	649268	4502.25
TGGT1_254690	transcript=TGGT1_254690-t26_1 | gene=TGGT1_254690 | organism=Toxoplasma_gondii_GT1 | gene_product=phospholipase/carboxylesterase | transcript_product=phospholipase/carboxylesterase | location=TGGT1_chrIII:1864196-1866935(+) | protein_length=497 | sequence_SO=chromosome | SO=protein_coding_gene | is_pseudo=false	ER	1	54.2	1	1	0	0.51	3.24	0	1.55	5.69	1.02	1.33	0.692405	0.743379	0.593351	0.740498	0.575856	0.752131	16185	366412	0	192809	8677.91	31758.3	156162	24067.3	105617	0	5113.3	342467	0	163539	1102.5	10277	140900	10040.8	105617	0
TGGT1_231430	transcript=TGGT1_231430-t26_1 | gene=TGGT1_231430 | organism=Toxoplasma_gondii_GT1 | gene_product=putative oligosaccharyl transferase stt3 protein | transcript_product=putative oligosaccharyl transferase stt3 protein | location=TGGT1_chrVIII:1410150-1416446(-) | protein_length=753 | sequence_SO=chromosome | SO=protein_coding_gene | is_pseudo=false	ER	1	84	1	1	0	0	11.56	0	6.59	0	0	0	0.75	0.75	0.788675	0.788675			0	63346.1	0	39808.3	0	0	0	0	0	0	0	59206.6	0	33764.9	0	0	0	0	0	0
TGGT1_216020	transcript=TGGT1_216020-t26_1 | gene=TGGT1_216020 | organism=Toxoplasma_gondii_GT1 | gene_product=peptidase family c78 protein | transcript_product=peptidase family c78 protein | location=TGGT1_chrXI:6382177-6386702(+) | protein_length=853 | sequence_SO=chromosome | SO=protein_coding_gene | is_pseudo=false	ER	0.999	91.7	1	1	0	0	6.32	0	4.11	0	0	0	0.75	0.75	0.788675	0.788675			0	34643.7	0	24819.9	0	0	0	0	0	0	0	32379.8	0	21052	0	0	0	0	0	0
TGGT1_235660	transcript=TGGT1_235660-t26_1 | gene=TGGT1_235660 | organism=Toxoplasma_gondii_GT1 | gene_product=hypothetical protein | transcript_product=hypothetical protein | location=TGGT1_chrX:4911643-4917130(-) | protein_length=462 | sequence_SO=chromosome | SO=protein_coding_gene | is_pseudo=false	ER	1	51.6	1	1	0	0	5.11	0	3.59	0	0	0	0.75	0.75	0.788675	0.788675			0	28023.1	0	21702.8	0	0	0	0	0	0	0	26191.9	0	18408	0	0	0	0	0	0
TGGT1_215940	transcript=TGGT1_215940-t26_1 | gene=TGGT1_215940 | organism=Toxoplasma_gondii_GT1 | gene_product=putative Acetyl-coenzyme A transporter | transcript_product=putative Acetyl-coenzyme A transporter | location=TGGT1_chrXI:6430488-6438193(-) | protein_length=605 | sequence_SO=chromosome | SO=protein_coding_gene | is_pseudo=false	ER	1	65.4	1	1	0	0	6.73	0	2.6	0	0	0	0.75	0.75	0.788675	0.788675			0	36913.9	0	15723.5	0	0	0	0	0	0	0	34501.7	0	13336.5	0	0	0	0	0	0
TGGT1_220490	transcript=TGGT1_220490-t26_1 | gene=TGGT1_220490 | organism=Toxoplasma_gondii_GT1 | gene_product=putative pre-rRNA-processing protein PNO1 | transcript_product=putative pre-rRNA-processing protein PNO1 | location=TGGT1_chrV:316768-317655(+) | protein_length=295 | sequence_SO=chromosome | SO=protein_coding_gene | is_pseudo=false	nucleus - non-chromatin	8.91e-22	32.8	1	1	0	2.94	0	2.38	0	1.28	0	1.08	0.274943	0.297248	0.234646	0.252165	0.518676	0.75	29630	0	27644	0	31751.6	0	74777.3	0	62601.2	31563.5	9360.94	0	7585.81	0	4033.95	0	67469.5	0	62601.2	3161.73
TGGT1_237110	transcript=TGGT1_237110-t26_1 | gene=TGGT1_237110 | organism=Toxoplasma_gondii_GT1 | gene_product=putative replication factor C subunit 2 | transcript_product=putative replication factor C subunit 2 | location=TGGT1_chrX:5615960-5623389(+) | protein_length=357 | sequence_SO=chromosome | SO=protein_coding_gene | is_pseudo=false	nucleus - chromatin	1	39.8	1	1	0	0	5.62	0	5.79	0	0	0	0.75	0.75	0.788675	0.788675			0	30821	0	34943.5	0	0	0	0	0	0	0	28807	0	29638.7	0	0	0	0	0	0
TGGT1_278440	transcript=TGGT1_278440-t26_1 | gene=TGGT1_278440 | organism=Toxoplasma_gondii_GT1 | gene_product=putative SWI2/SNF2 Brahma | transcript_product=putative SWI2/SNF2 Brahma | location=TGGT1_chrXII:6010021-6025169(+) | protein_length=2667 | sequence_SO=chromosome | SO=protein_coding_gene | is_pseudo=false	nucleus - chromatin	0.982	285	1	1	0	2.25	1.13	5.77	0.73	0	0	1.37	0.542713	0.857924	0.454972	0.355028	0.575403	0.75	22672.5	185834	67035.4	132576	0	0	232893	0	153380	0	7162.86	173691	18395.2	112449	0	0	210133	0	153380	0
TGGT1_230350	transcript=TGGT1_230350-t26_1 | gene=TGGT1_230350 | organism=Toxoplasma_gondii_GT1 | gene_product=hypothetical protein | transcript_product=hypothetical protein | location=TGGT1_chrVIII:718292-730284(-) | protein_length=1254 | sequence_SO=chromosome | SO=protein_coding_gene | is_pseudo=false	rhoptries 2	1	139	1	1	0	0	6.38	0	3.73	0	0	0	0.75	0.75	0.788675	0.788675			0	34975.9	0	22517.2	0	0	0	0	0	0	0	32690.3	0	19098.9	0	0	0	0	0	0
TGGT1_300100	transcript=TGGT1_300100-t26_1 | gene=TGGT1_300100 | organism=Toxoplasma_gondii_GT1 | gene_product=rhoptry neck protein RON2 | transcript_product=rhoptry neck protein RON2 | location=TGGT1_chrXII:175560-186129(-) | protein_length=1479 | sequence_SO=chromosome | SO=protein_coding_gene | is_pseudo=false	rhoptries 1	1	166.3	1	1	0	6.92	1.43	3.67	0.87	0	1.51	0.97	0.616687	0.845225	0.483607	0.386427	0.499169	0.483171	69794.3	255126	42686.3	171771	0	14898.7	179103	0	166959	0	22049.9	238454	11713.6	145694	0	4821.24	161599	0	166959	0
TGGT1_229010	transcript=TGGT1_229010-t26_1 | gene=TGGT1_229010 | organism=Toxoplasma_gondii_GT1 | gene_product=rhoptry neck protein RON4 | transcript_product=rhoptry neck protein RON4 | location=TGGT1_chrVIII:18238-24970(+) | protein_length=984 | sequence_SO=chromosome | SO=protein_coding_gene | is_pseudo=false	rhoptries 1	1	107.3	1	1	0	0	7.18	0	5.47	0	0	0	0.75	0.75	0.788675	0.788675			0	39382.4	0	33011.3	0	0	0	0	0	0	0	36808.8	0	27999.8	0	0	0	0	0	0
TGGT1_227810	transcript=TGGT1_227810-t26_1 | gene=TGGT1_227810 | organism=Toxoplasma_gondii_GT1 | gene_product=rhoptry kinase family protein ROP11 (incomplete catalytic triad) | transcript_product=rhoptry kinase family protein ROP11 (incomplete catalytic triad) | location=TGGT1_chrX:715479-717059(+) | protein_length=526 | sequence_SO=chromosome | SO=protein_coding_gene | is_pseudo=false	rhoptries 1	1	58.2	1	1	0	2.2	1.68	2.43	1.34	0	1.42	1.42	0.682838	0.878463	0.650844	0.90812	0.629125	0.884699	22180.8	43519	28237.7	38213.7	0	14017.4	38055.4	0	24264.7	0	7007.52	40675.1	7748.73	32412.4	0	4536.04	34336.3	0	24264.7	0
TGGT1_261050	transcript=TGGT1_261050-t26_1 | gene=TGGT1_261050 | organism=Toxoplasma_gondii_GT1 | gene_product=RNB family domain-containing protein | transcript_product=RNB family domain-containing protein | location=TGGT1_chrVIIb:1858576-1873416(+) | protein_length=1149 | sequence_SO=chromosome | SO=protein_coding_gene | is_pseudo=false	nucleus - non-chromatin	6.52e-15	129.2	1	1	0	0	3.63	0	4.32	0	0	0	0.75	0.75	0.788675	0.788675			0	19904.9	0	26118.2	0	0	0	0	0	0	0	18604.2	0	22153.1	0	0	0	0	0	0
TGGT1_293060	transcript=TGGT1_293060-t26_1 | gene=TGGT1_293060 | organism=Toxoplasma_gondii_GT1 | gene_product=SPRY domain-containing protein | transcript_product=SPRY domain-containing protein | location=TGGT1_chrIa:99024-107884(+) | protein_length=740 | sequence_SO=chromosome | SO=protein_coding_gene | is_pseudo=false	nucleus - non-chromatin	0.999	80.2	1	1	0	0	7.76	0	6.63	0	0	0	0.75	0.75	0.788675	0.788675			0	42540.4	0	40031.7	0	0	0	0	0	0	0	39760.5	0	33954.5	0	0	0	0	0	0
TGGT1_251880	transcript=TGGT1_251880-t26_1 | gene=TGGT1_251880 | organism=Toxoplasma_gondii_GT1 | gene_product=tRNA synthetases class I family protein | transcript_product=tRNA synthetases class I family protein | location=TGGT1_chrXII:5557287-5561955(-) | protein_length=540 | sequence_SO=chromosome | SO=protein_coding_gene | is_pseudo=false	nucleus - non-chromatin	0.979	60.1	1	1	0	1.11	2.61	0	2.03	1.41	1.46	1.48	0.690206	0.769328	0.66194	0.790705	0.622957	0.832633	11234.7	101184	0	86789.2	7090.35	14339.4	59473.2	0	36189.7	6356.34	3549.35	94572.2	0	73613.6	900.809	4640.24	53661.1	0	36189.7	636.717
TGGT1_253520	transcript=TGGT1_253520-t26_1 | gene=TGGT1_253520 | organism=Toxoplasma_gondii_GT1 | gene_product=U3 small nucleolar RNA-associated protein 6 protein | transcript_product=U3 small nucleolar RNA-associated protein 6 protein | location=TGGT1_chrIII:990022-993852(-) | protein_length=1276 | sequence_SO=chromosome | SO=protein_coding_gene | is_pseudo=false	nucleus - non-chromatin	1	140.5	1	1	0	3.65	0	3.44	0	0	0	0.86	0.560143	0.538932	0.549672	0.538462	0.461754	0.25	36799	0	40008.7	0	0	0	8622.36	0	9080.56	0	11625.8	0	10978.8	0	0	0	7779.72	0	9080.56	0
TGGT1_311690	transcript=TGGT1_311690-t26_1 | gene=TGGT1_311690 | organism=Toxoplasma_gondii_GT1 | gene_product=UBA/TS-N domain-containing protein | transcript_product=UBA/TS-N domain-containing protein | location=TGGT1_chrXI:2169894-2173346(-) | protein_length=417 | sequence_SO=chromosome | SO=protein_coding_gene | is_pseudo=false	nucleus - chromatin	1	45.9	1	1	0	0	4	0.7	4.2	1.54	0.8	0	0.705855	0.75	0.756802	0.810619	0.294974	0.32918	0	42798.6	8126.54	49542.1	6510.87	7849.56	0	0	10000	5373.55	0	40001.8	2230.01	42021	827.188	2540.13	0	0	10000	538.27
TGGT1_275650	transcript=TGGT1_275650-t26_1 | gene=TGGT1_275650 | organism=Toxoplasma_gondii_GT1 | gene_product=hypothetical protein | transcript_product=hypothetical protein | location=TGGT1_chrIII:288290-290923(+) | protein_length=877 | sequence_SO=chromosome | SO=protein_coding_gene | is_pseudo=false	nucleus - non-chromatin	1	101.1	1	1	0	1.44	2.18	3.29	1.71	0	0	1.65	0.674412	0.778015	0.676276	0.865715	0.613431	0.75	14535.4	102772	38230.5	88617.1	0	0	80717.7	0	44014.9	0	4592.13	96056	10490.9	75164	0	0	72829.3	0	44014.9	0
TGGT1_295740	transcript=TGGT1_295740-t26_1 | gene=TGGT1_295740 | organism=Toxoplasma_gondii_GT1 | gene_product=hypothetical protein | transcript_product=hypothetical protein | location=TGGT1_chrIa:1527142-1536701(+) | protein_length=1818 | sequence_SO=chromosome | SO=protein_coding_gene | is_pseudo=false			202.5	1	1	0	1.15	17.19	0	11.09	0	0	0	0.748161	0.757748	0.770412	0.788675	0.25	0.25	11569.9	170567	0	121277	0	0	0	0	9274.18	0	3655.26	159420	0	102866	0	0	0	0	9274.18	0
TGGT1_361650	transcript=TGGT1_361650-t26_1 | gene=TGGT1_361650 | organism=Toxoplasma_gondii_GT1 | gene_product=proteasome/cyclosome repeat protein | transcript_product=proteasome/cyclosome repeat protein | location=TGGT1_chrVIIb:821962-823569(-) | protein_length=167 | sequence_SO=chromosome | SO=protein_coding_gene | is_pseudo=false			18.3	0	1	0	1.32	1.18	0.97	0.98	9.04	1.55	0.92	0.576473	0.876498	0.499067	0.467918	0.519131	0.579076	81738.8	105373	69325.2	96726.2	13782.8	93541.6	85504.4	46851.6	83532.4	0	25823.6	98487.4	19023.6	82042.1	1751.07	30270.2	77148.3	19546.4	83532.4	0
TGGT1_284560	transcript=TGGT1_284560-t26_1 | gene=TGGT1_284560 | organism=Toxoplasma_gondii_GT1 | gene_product=ribosomal protein RPL9 | transcript_product=ribosomal protein RPL9 | location=TGGT1_chrV:2561959-2564374(+) | protein_length=190 | sequence_SO=chromosome | SO=protein_coding_gene | is_pseudo=false	60S ribosome	1	21.4	0	1	0	1.17	0.71	0.72	0.67	3.81	0.52	0.73	0.40147	0.297681	0.368289	0.162994	0.358042	0.109498	1.01149e+07	7.87565e+06	7.15553e+06	8.24377e+06	1.11407e+06	4.3649e+06	8.39331e+06	6.56677e+06	1.03819e+07	371107	3.19557e+06	7.361e+06	1.96355e+06	6.99227e+06	141539	1.41249e+06	7.57305e+06	2.73965e+06	1.03819e+07	37174
TGGT1_245620	transcript=TGGT1_245620-t26_1 | gene=TGGT1_245620 | organism=Toxoplasma_gondii_GT1 | gene_product=ribosomal-ubiquitin protein RPS27A | transcript_product=ribosomal-ubiquitin protein RPS27A | location=TGGT1_chrXII:2372961-2375071(-) | protein_length=154 | sequence_SO=chromosome | SO=protein_coding_gene | is_pseudo=false	40S ribosome	1	17.3	0	1	0	1.07	1.03	0.18	0.69	2.33	0.78	0.83	0.506564	0.755817	0.403309	0.206348	0.453214	0.247063	1.00881e+06	4.54355e+07	201071	3.35061e+07	246815	722925	3.80513e+07	716907	4.1393e+07	134279	318711	4.24664e+07	55176.2	2.84195e+07	31357.1	233939	3.43326e+07	299092	4.1393e+07	13450.8
TGGT1_213350	transcript=TGGT1_213350-t26_1 | gene=TGGT1_213350 | organism=Toxoplasma_gondii_GT1 | gene_product=ribosomal protein RPS15 | transcript_product=ribosomal protein RPS15 | location=TGGT1_chrV:820008-821446(-) | protein_length=150 | sequence_SO=chromosome | SO=protein_coding_gene | is_pseudo=false	40S ribosome	1	17.1	0	1	0	1.05	0.7	0.23	0.59	8.75	0.17	0.59	0.413389	0.250857	0.36826	0.204106	0.376982	0.240462	82716.1	1.24155e+06	20551.8	1.15437e+06	13335.5	13068.8	1.08628e+06	59378.9	1.66548e+06	0	26132.3	1.16042e+06	5639.62	979124	1694.23	4229.09	980123	24772.8	1.66548e+06	0
TGGT1_240590	transcript=TGGT1_240590-t26_1 | gene=TGGT1_240590 | organism=Toxoplasma_gondii_GT1 | gene_product=DNA-directed RNA polymerase II RPB5 | transcript_product=DNA-directed RNA polymerase II RPB5 | location=TGGT1_chrVI:1303767-1305744(-) | protein_length=205 | sequence_SO=chromosome | SO=protein_coding_gene | is_pseudo=false	40S ribosome	1	24	0	1	0	1.04	1.39	0.83	0.92	3.75	0	0.97	0.599115	0.816867	0.501841	0.518033	0.492397	0.25	10489.4	59105.4	9670.67	43126.8	5720.63	0	42681.8	0	39700.3	0	3313.9	55243	2653.73	36579.6	726.789	0	38510.6	0	39700.3	0
TGGT1_215460	transcript=TGGT1_215460-t26_1 | gene=TGGT1_215460 | organism=Toxoplasma_gondii_GT1 | gene_product=ribosomal protein RPS24 | transcript_product=ribosomal protein RPS24 | location=TGGT1_chrX:6863478-6865141(-) | protein_length=267 | sequence_SO=chromosome | SO=protein_coding_gene | is_pseudo=false	40S ribosome	1	30.4	0	1	0	1.02	0.76	0.61	0.65	3.21	0.94	0.76	0.424975	0.252883	0.377333	0.184709	0.425825	0.242259	1.97341e+06	5.09089e+06	1.36037e+06	4.8224e+06	214010	1.77193e+06	5.33642e+06	1.46093e+06	6.29903e+06	84597.8	623456	4.75821e+06	373299	4.0903e+06	27189.4	573399	4.81491e+06	609498	6.29903e+06	8474.19
TGGT1_210690	transcript=TGGT1_210690-t26_1 | gene=TGGT1_210690 | organism=Toxoplasma_gondii_GT1 | gene_product=ribosomal protein RPS6 | transcript_product=ribosomal protein RPS6 | location=TGGT1_chrIV:2087216-2087986(+) | protein_length=256 | sequence_SO=chromosome | SO=protein_coding_gene | is_pseudo=false	40S ribosome	1	28.9	0	1	0	1	1.02	0.63	0.85	17.52	0.93	0.71	0.506171	0.757198	0.442755	0.147145	0.405277	0.240566	1.71537e+06	4.75676e+06	1.23367e+06	4.36506e+06	159975	1.55422e+06	3.44558e+06	1.29393e+06	4.35276e+06	11582.3	541932	4.44591e+06	338532	3.70239e+06	20324.3	502948	3.10885e+06	539825	4.35276e+06	1160.2
TGGT1_225080	transcript=TGGT1_225080-t26_1 | gene=TGGT1_225080 | organism=Toxoplasma_gondii_GT1 | gene_product=ribosomal protein RPS18 | transcript_product=ribosomal protein RPS18 | location=TGGT1_chrX:2450681-2451929(+) | protein_length=156 | sequence_SO=chromosome | SO=protein_coding_gene | is_pseudo=false	40S ribosome	1	17.7	0	1	0	0.92	0.66	0.62	0.63	2.22	0.81	0.76	0.367165	0.231585	0.347704	0.159448	0.396366	0.190762	1.66548e+07	1.71536e+07	1.29619e+07	1.78818e+07	3.59017e+06	1.43118e+07	2.02853e+07	1.37385e+07	2.41472e+07	2.05013e+06	5.26172e+06	1.60327e+07	3.5569e+06	1.51671e+07	456120	4.6313e+06	1.83029e+07	5.73169e+06	2.41472e+07	205363
TGGT1_207440	transcript=TGGT1_207440-t26_1 | gene=TGGT1_207440 | organism=Toxoplasma_gondii_GT1 | gene_product=ribosomal protein RPS4 | transcript_product=ribosomal protein RPS4 | location=TGGT1_chrIb:77395-80548(-) | protein_length=312 | sequence_SO=chromosome | SO=protein_coding_gene | is_pseudo=false	40S ribosome	1	35.5	0	1	0	0.89	1.38	0.57	0.88	3.08	0.77	1	0.58182	0.735695	0.447737	0.114012	0.489701	0.230429	4.29138e+06	1.52753e+07	3.19329e+06	1.08129e+07	313214	3.65224e+06	1.14698e+07	3.67079e+06	1.03704e+07	128793	1.35577e+06	1.42771e+07	876274	9.17137e+06	39792.9	1.18187e+06	1.03489e+07	1.53145e+06	1.03704e+07	12901.3
TGGT1_309820	transcript=TGGT1_309820-t26_1 | gene=TGGT1_309820 | organism=Toxoplasma_gondii_GT1 | gene_product=ribosomal protein RPL11 | transcript_product=ribosomal protein RPL11 | location=TGGT1_chrXI:792484-794108(+) | protein_length=175 | sequence_SO=chromosome | SO=protein_coding_gene | is_pseudo=false	40S ribosome	0.997	20.2	0	1	0	0.87	0.91	0.62	0.81	4.17	0.75	0.71	0.47253	0.220112	0.437785	0.181216	0.407948	0.232304	954416	5.20469e+06	789151	5.11951e+06	167460	804268	4200014	831502	5.34641e+06	50927	301526	4.86457e+06	216551	4.3423e+06	21275.2	260262	3.78956e+06	346901	5.34641e+06	5101.38
TGGT1_232710	transcript=TGGT1_232710-t26_1 | gene=TGGT1_232710 | organism=Toxoplasma_gondii_GT1 | gene_product=ribosomal protein RPS3A | transcript_product=ribosomal protein RPS3A | location=TGGT1_chrVIII:2231374-2232762(+) | protein_length=259 | sequence_SO=chromosome | SO=protein_coding_gene | is_pseudo=false	40S ribosome	1	29.4	0	1	0	0.85	0.66	0.47	0.51	3.72	0.81	0.8	0.375593	0.225987	0.308501	0.166039	0.423576	0.200089	5.89189e+06	9.18643e+06	3.76921e+06	7.78243e+06	391941	5.50054e+06	1.1495e+07	5.26023e+06	1.29939e+07	133577	1.86141e+06	8.58612e+06	1.03431e+06	6.60096e+06	49794.9	1.77998e+06	1.03716e+07	2.19456e+06	1.29939e+07	13380.4
TGGT1_263700	transcript=TGGT1_263700-t26_1 | gene=TGGT1_263700 | organism=Toxoplasma_gondii_GT1 | gene_product=ribosomal protein RPS14 | transcript_product=ribosomal protein RPS14 | location=TGGT1_chrVIIb:359504-361231(+) | protein_length=156 | sequence_SO=chromosome | SO=protein_coding_gene | is_pseudo=false	40S ribosome	1	16.3	0	1	0	0.82	0.42	0.59	0.38	2.17	0.78	0.65	0.323549	0.244884	0.2956	0.20193	0.391611	0.239438	1.0721e+06	3.49452e+06	886840	3.51737e+06	132018	991574	5.5947e+06	985128	7.76299e+06	77151.8	338706	3.26616e+06	243358	2.98339e+06	16772.5	320874	5.04795e+06	410994	7.76299e+06	7728.32
TGGT1_263040	transcript=TGGT1_263040-t26_1 | gene=TGGT1_263040 | organism=Toxoplasma_gondii_GT1 | gene_product=ribosomal protein RPS16 | transcript_product=ribosomal protein RPS16 | location=TGGT1_chrVIIb:830975-832663(+) | protein_length=211 | sequence_SO=chromosome | SO=protein_coding_gene | is_pseudo=false	40S ribosome	1	24	0	1	0	0.79	0.53	0.52	0.43	2.61	0.75	0.84	0.329081	0.227571	0.287163	0.178573	0.43799	0.170583	5.21787e+06	7.26762e+06	3.96463e+06	6.53942e+06	1.05554e+06	4.8381e+06	1.20607e+07	4.98421e+06	1.28984e+07	512618	1.64847e+06	6.7927e+06	1.08794e+06	5.54666e+06	134104	1.56561e+06	1.0882e+07	2.07941e+06	1.28984e+07	51349.1
TGGT1_229670	transcript=TGGT1_229670-t26_1 | gene=TGGT1_229670 | organism=Toxoplasma_gondii_GT1 | gene_product=ribosomal protein RPS23 | transcript_product=ribosomal protein RPS23 | location=TGGT1_chrVIII:368147-371053(+) | protein_length=143 | sequence_SO=chromosome | SO=protein_coding_gene | is_pseudo=false	40S ribosome	1	15.8	0	1	0	0.65	0.67	0.46	0.56	2.24	0.65	0.73	0.388488	0.221726	0.34567	0.183658	0.409342	0.215747	908242	3.75009e+06	744358	3.49566e+06	77397	894279	4.25089e+06	1.06195e+06	5.25787e+06	43885.9	286939	3.50503e+06	204260	2.96498e+06	9833.07	289390	3.83547e+06	443045	5.25787e+06	4396.07
TGGT1_239760	transcript=TGGT1_239760-t26_1 | gene=TGGT1_239760 | organism=Toxoplasma_gondii_GT1 | gene_product=ribosomal protein RPL22 | transcript_product=ribosomal protein RPL22 | location=TGGT1_chrVI:893982-895795(-) | protein_length=133 | sequence_SO=chromosome | SO=protein_coding_gene | is_pseudo=false	60S ribosome	1	15.1	0	1	0	1.92	0.94	1.25	0.7	4.11	1.33	0.8	0.493305	0.411004	0.410975	0.224108	0.445429	0.267453	85625.8	425967	64205.7	346892	21197.7	58009.3	372504	33753.9	421547	6534.28	27051.6	398131	17618.7	294230	2693.11	18771.9	336100	14082	421547	654.541
TGGT1_267400	transcript=TGGT1_267400-t26_1 | gene=TGGT1_267400 | organism=Toxoplasma_gondii_GT1 | gene_product=ribosomal protein RPL32 | transcript_product=ribosomal protein RPL32 | location=TGGT1_chrIX:508439-508944(-) | protein_length=134 | sequence_SO=chromosome | SO=protein_coding_gene | is_pseudo=false	60S ribosome	1	15.6	0	1	0	1.23	0.84	1.04	0.68	2.39	1.23	0.83	0.462703	0.373999	0.402667	0.250961	0.455687	0.363226	2.40426e+06	1.95411e+06	2.34137e+06	1.74463e+06	916720	2.34777e+06	1.98384e+06	1.48345e+06	2.16909e+06	485632	759572	1.82642e+06	642498	1.47978e+06	116467	759742	1.78997e+06	618893	2.16909e+06	48645.9
TGGT1_242330	transcript=TGGT1_242330-t26_1 | gene=TGGT1_242330 | organism=Toxoplasma_gondii_GT1 | gene_product=ribosomal protein RPS5 | transcript_product=ribosomal protein RPS5 | location=TGGT1_chrVI:1882939-1884008(-) | protein_length=192 | sequence_SO=chromosome | SO=protein_coding_gene | is_pseudo=false	40S ribosome	1	21.6	0	1	0	1.19	0.76	1.19	0.5	5.33	0.81	0.77	0.432121	0.26768	0.342687	0.221015	0.427239	0.231191	208426	636628	240285	463187	23715.3	138371	665437	132994	781406	5645.8	65847.6	595025	65936.7	392870	3012.95	44777.1	600405	55484.8	781406	565.541
TGGT1_262670	transcript=TGGT1_262670-t26_1 | gene=TGGT1_262670 | organism=Toxoplasma_gondii_GT1 | gene_product=ribosomal protein RPL18A | transcript_product=ribosomal protein RPL18A | location=TGGT1_chrVIIb:1067095-1069205(+) | protein_length=183 | sequence_SO=chromosome | SO=protein_coding_gene | is_pseudo=false	60S ribosome	1	21.3	0	1	0	1.11	0.67	0.52	0.47	2.68	0.93	0.72	0.387141	0.269422	0.293581	0.17026	0.395944	0.234492	3.58606e+06	3.79647e+06	1.93951e+06	2.94807e+06	503230	2.93616e+06	4.23328e+06	2.45429e+06	5.33278e+06	237937	1.13294e+06	3.54837e+06	532223	2.50052e+06	63933.9	950145	3.81957e+06	1.02393e+06	5.33278e+06	23834.2
TGGT1_232230	transcript=TGGT1_232230-t26_1 | gene=TGGT1_232230 | organism=Toxoplasma_gondii_GT1 | gene_product=ribosomal protein RPL30 | transcript_product=ribosomal protein RPL30 | location=TGGT1_chrVIII:1959965-1961788(-) | protein_length=108 | sequence_SO=chromosome | SO=protein_coding_gene | is_pseudo=false	60S ribosome	1	11.7	0	1	0	1.1	0.81	0.7	0.71	2.9	0.73	0.81	0.445574	0.259556	0.406148	0.20338	0.440718	0.223941	411322	1.77141e+06	301603	1.70752e+06	208870	265718	1.84019e+06	282997	2.05133e+06	91323.1	129948	1.65565e+06	82763	1.4483e+06	26536.3	85986.6	1.66035e+06	118066	2.05133e+06	9147.87
TGGT1_238010	transcript=TGGT1_238010-t26_1 | gene=TGGT1_238010 | organism=Toxoplasma_gondii_GT1 | gene_product=ribosomal protein RPL23A | transcript_product=ribosomal protein RPL23A | location=TGGT1_chrVI:8631-10722(+) | protein_length=167 | sequence_SO=chromosome | SO=protein_coding_gene | is_pseudo=false	60S ribosome	1	18.6	0	1	0	1.05	0.42	0.77	0.41	3.27	0.73	0.86	0.310203	0.254493	0.296834	0.206777	0.442162	0.157103	2.53187e+06	2.15498e+06	2.12581e+06	2.31406e+06	1.42171e+06	1.72678e+06	4.51363e+06	1.82482e+06	4.74665e+06	550612	799887	2.01416e+06	583345	1.96276e+06	180624	558787	4.07252e+06	761313	4.74665e+06	55155
TGGT1_299050	transcript=TGGT1_299050-t26_1 | gene=TGGT1_299050 | organism=Toxoplasma_gondii_GT1 | gene_product=ribosomal protein RPL17 | transcript_product=ribosomal protein RPL17 | location=TGGT1_chrIII:2205438-2207707(-) | protein_length=195 | sequence_SO=chromosome | SO=protein_coding_gene | is_pseudo=false	60S ribosome	1	22.3	0	1	0	1.03	0.87	0.83	0.59	5.14	0.9	0.87	0.460846	0.257114	0.364693	0.206357	0.460007	0.224643	1.64773e+06	4.72861e+06	1.52607e+06	3.56544e+06	470850	1.40258e+06	4.94774e+06	1.21093e+06	5.10708e+06	116096	520563	4.4196e+06	418770	3.02416e+06	59820.1	453876	4.46421e+06	505196	5.10708e+06	11629.4
TGGT1_261570	transcript=TGGT1_261570-t26_1 | gene=TGGT1_261570 | organism=Toxoplasma_gondii_GT1 | gene_product=ribosomal protein RPL7A | transcript_product=ribosomal protein RPL7A | location=TGGT1_chrVIIb:1628077-1630958(+) | protein_length=276 | sequence_SO=chromosome | SO=protein_coding_gene | is_pseudo=false	60S ribosome	1	31	0	1	0	1.01	0.88	0.62	0.69	2.32	0.9	0.82	0.463799	0.251396	0.389758	0.179693	0.44112	0.231226	3.16347e+06	8.99013e+06	2.24048e+06	7.76711e+06	352652	2.75227e+06	8.66553e+06	2.38326e+06	9.57405e+06	192579	999428	8.40265e+06	614811	6.58797e+06	44803.5	890638	7.81867e+06	994290	9.57405e+06	19290.7
TGGT1_312090	transcript=TGGT1_312090-t26_1 | gene=TGGT1_312090 | organism=Toxoplasma_gondii_GT1 | gene_product=ribosomal protein RPL23 | transcript_product=ribosomal protein RPL23 | location=TGGT1_chrXI:2381590-2383685(-) | protein_length=139 | sequence_SO=chromosome | SO=protein_coding_gene | is_pseudo=false	60S ribosome	1	14.8	0	1	0	0.98	0.88	0.53	0.67	4.45	0.95	0.85	0.461706	0.243104	0.378731	0.176156	0.453418	0.237751	1.58901e+06	4.26603e+06	999198	3.5727e+06	333086	1.50914e+06	4.30174e+06	1.23284e+06	4.55612e+06	95017.6	502013	3.98725e+06	274191	3.03032e+06	42317.7	488359	3.88134e+06	514338	4.55612e+06	9517.94
TGGT1_263050	transcript=TGGT1_263050-t26_1 | gene=TGGT1_263050 | organism=Toxoplasma_gondii_GT1 | gene_product=ribosomal protein RPL13 | transcript_product=ribosomal protein RPL13 | location=TGGT1_chrVIIb:826699-830544(-) | protein_length=355 | sequence_SO=chromosome | SO=protein_coding_gene | is_pseudo=false	60S ribosome	1	39.7	0	1	0	0.96	0.8	0.7	0.58	3.55	0.76	0.79	0.341488	0.210167	0.302636	0.141368	0.281939	0.0551288	7.96697e+06	3.71512e+06	6.72943e+06	2.97326e+06	1.48478e+06	6.15795e+06	3.79483e+06	6.28955e+06	4.32295e+06	529820	2.51699e+06	3.47235e+06	1.84663e+06	2.52188e+06	188637	1.99272e+06	3.42397e+06	2.62399e+06	4.32295e+06	53072.2
TGGT1_245680	transcript=TGGT1_245680-t26_1 | gene=TGGT1_245680 | organism=Toxoplasma_gondii_GT1 | gene_product=ribosomal protein RPL21 | transcript_product=ribosomal protein RPL21 | location=TGGT1_chrXII:2403148-2403621(+) | protein_length=157 | sequence_SO=chromosome | SO=protein_coding_gene | is_pseudo=false	60S ribosome	1	17.9	0	1	0	0.96	0.8	0.59	0.65	2.65	0.89	0.74	0.432365	0.239522	0.370169	0.170947	0.409394	0.229645	3.39765e+06	6.46663e+06	2.43542e+06	5.84507e+06	553863	3.08381e+06	6.21831e+06	2.69404e+06	7.57866e+06	264991	1.07341e+06	6.04405e+06	668307	4.95772e+06	70366.6	997924	5.61062e+06	1.12395e+06	7.57866e+06	26544.2
TGGT1_203630	transcript=TGGT1_203630-t26_1 | gene=TGGT1_203630 | organism=Toxoplasma_gondii_GT1 | gene_product=ribosomal protein RPL44 | transcript_product=ribosomal protein RPL44 | location=TGGT1_chrVIIa:2292915-2293974(-) | protein_length=105 | sequence_SO=chromosome | SO=protein_coding_gene | is_pseudo=false	60S ribosome	1	12.1	0	1	0	0.92	0.61	0.6	0.41	2.39	0.78	0.6	0.376932	0.245354	0.30039	0.197469	0.370463	0.23703	2.58948e+06	7.79311e+06	1.92563e+06	5.82674e+06	150412	2.13125e+06	7.91739e+06	2.12491e+06	1.19717e+07	79659.2	818087	7.28384e+06	528412	4.94218e+06	19109.5	689674	7.14365e+06	886509	1.19717e+07	7979.49
TGGT1_309120	transcript=TGGT1_309120-t26_1 | gene=TGGT1_309120 | organism=Toxoplasma_gondii_GT1 | gene_product=ribosomal protein RPL4 | transcript_product=ribosomal protein RPL4 | location=TGGT1_chrXI:476484-477734(-) | protein_length=416 | sequence_SO=chromosome | SO=protein_coding_gene | is_pseudo=false	60S ribosome	1	45.7	0	1	0	0.91	1.03	0.44	0.73	4.56	0.83	1.01	0.494083	0.43803	0.332519	0.109401	0.471944	0.29592	1.13871e+07	9.56687e+06	6.2925e+06	7.50568e+06	1.9045e+06	1.01461e+07	9.74919e+06	9.49416e+06	8.69798e+06	529429	3.59752e+06	8.9417e+06	1.72673e+06	6.36623e+06	241962	3.2833e+06	8.79643e+06	3.96095e+06	8.69798e+06	53033.1
TGGT1_204020	transcript=TGGT1_204020-t26_1 | gene=TGGT1_204020 | organism=Toxoplasma_gondii_GT1 | gene_product=ribosomal protein RPL8 | transcript_product=ribosomal protein RPL8 | location=TGGT1_chrVIIa:1947745-1950214(+) | protein_length=260 | sequence_SO=chromosome | SO=protein_coding_gene | is_pseudo=false	60S ribosome	1	28.2	0	1	0	0.84	0.69	0.61	0.37	3.53	0.82	0.95	0.383774	0.219152	0.267967	0.184423	0.474905	0.0521167	4.82465e+06	7.29036e+06	4.0196e+06	4.26264e+06	986525	4.5863e+06	1.03801e+07	4.35658e+06	9.83107e+06	354392	1.52424e+06	6.81395e+06	1.10302e+06	3.61552e+06	125335	1.48413e+06	9.36568e+06	1.81756e+06	9.83107e+06	35499.5
TGGT1_228470	transcript=TGGT1_228470-t26_1 | gene=TGGT1_228470 | organism=Toxoplasma_gondii_GT1 | gene_product=ribosomal protein RPL15 | transcript_product=ribosomal protein RPL15 | location=TGGT1_chrX:205832-208062(+) | protein_length=205 | sequence_SO=chromosome | SO=protein_coding_gene | is_pseudo=false	60S ribosome	1	24.3	0	1	0	0.84	1.2	0.67	0.85	4.28	0.69	0.94	0.545144	0.691034	0.431529	0.136829	0.457007	0.033765	5.67494e+06	1.13972e+07	5.19289e+06	8.86184e+06	1.31917e+06	4.55438e+06	9.2594e+06	5.09339e+06	8.88033e+06	390613	1.79287e+06	1.06524e+07	1.42499e+06	7.51651e+06	167597	1.4738e+06	8.3545e+06	2.12495e+06	8.88033e+06	39127.8
TGGT1_288720	transcript=TGGT1_288720-t26_1 | gene=TGGT1_288720 | organism=Toxoplasma_gondii_GT1 | gene_product=ribosomal protein RPL10 | transcript_product=ribosomal protein RPL10 | location=TGGT1_chrIX:2518172-2520490(-) | protein_length=221 | sequence_SO=chromosome | SO=protein_coding_gene | is_pseudo=false	60S ribosome	1	24.8	0	1	0	0.8	1.26	0.59	0.93	2.72	0.92	0.83	0.555024	0.676792	0.445363	0.127108	0.427109	0.204121	9.91659e+06	1.79477e+07	8.41827e+06	1.46792e+07	1.43918e+06	1.11804e+07	1.23406e+07	9.43847e+06	1.33375e+07	672301	3.13293e+06	1.67748e+07	2.31006e+06	1.24507e+07	182844	3.61798e+06	1.11346e+07	3.93771e+06	1.33375e+07	67344.6
TGGT1_310490	transcript=TGGT1_310490-t26_1 | gene=TGGT1_310490 | organism=Toxoplasma_gondii_GT1 | gene_product=ribosomal protein RPL27A | transcript_product=ribosomal protein RPL27A | location=TGGT1_chrXI:1345590-1346369(-) | protein_length=147 | sequence_SO=chromosome | SO=protein_coding_gene | is_pseudo=false	60S ribosome	1	16.3	0	1	0	0.77	0.64	0.26	0.47	2.76	0.78	0.83	0.351484	0.205098	0.272794	0.146609	0.425444	0.157743	1.55966e+06	1.94602e+06	599254	1.56666e+06	557437	1.53206e+06	2.61974e+06	1.5285e+06	2.83955e+06	256148	492739	1.81885e+06	164442	1.32883e+06	70820.8	495776	2.36372e+06	637686	2.83955e+06	25658.5
TGGT1_248390	transcript=TGGT1_248390-t26_1 | gene=TGGT1_248390 | organism=Toxoplasma_gondii_GT1 | gene_product=ribosomal protein RPL26 | transcript_product=ribosomal protein RPL26 | location=TGGT1_chrXII:3763041-3764059(-) | protein_length=141 | sequence_SO=chromosome | SO=protein_coding_gene | is_pseudo=false	60S ribosome	1	16.3	0	1	0	0.76	0.66	0.18	0.54	3.61	0.58	0.7	0.379067	0.219431	0.316545	0.156099	0.387122	0.189201	663953	1.43881e+06	183852	1.28945e+06	153036	492671	1.58414e+06	661457	2.03197e+06	53792.7	209761	1.34479e+06	50451	1.0937e+06	19442.8	159429	1.42933e+06	275959	2.03197e+06	5388.43
TGGT1_239330	transcript=TGGT1_239330-t26_1 | gene=TGGT1_239330 | organism=Toxoplasma_gondii_GT1 | gene_product=ribosomal protein RPL37 | transcript_product=ribosomal protein RPL37 | location=TGGT1_chrVI:546044-548295(+) | protein_length=98 | sequence_SO=chromosome | SO=protein_coding_gene | is_pseudo=false	60S ribosome	1	11.2	0	1	0	0.64	0.64	0.81	0.52	20.39	0.32	0.57	0.391262	0.239726	0.346928	0.208585	0.365361	0.234248	156464	1.66961e+06	228050	1.50295e+06	31071.9	77862.2	1.52415e+06	186079	2.43392e+06	0	49431.2	1.56051e+06	62579.3	1.27478e+06	3947.6	25196.3	1.3752e+06	77632	2.43392e+06	0
TGGT1_411760	transcript=TGGT1_411760-t26_1 | gene=TGGT1_411760 | organism=Toxoplasma_gondii_GT1 | gene_product=actin | transcript_product=actin | location=AAQM03000536:57-991(+) | protein_length=287 | sequence_SO=contig | SO=protein_coding_gene | is_pseudo=false			32	0	1	0	0.69	0.98	0.54	2.07	0.91	0.73	1.31	0.426815	0.208213	0.640632	0.721617	0.556752	0.624141	3.45062e+06	3.4072e+06	3.10289e+06	7.93158e+06	974140	3.60568e+06	4.71937e+06	3.80514e+06	3.25021e+06	1.36091e+06	1.09015e+06	3.18455e+06	851467	6.72748e+06	123762	1.1668e+06	4.25816e+06	1.5875e+06	3.25021e+06	136323
TGGT1_269010	transcript=TGGT1_269010-t26_1 | gene=TGGT1_269010 | organism=Toxoplasma_gondii_GT1 | gene_product=AP2 domain transcription factor AP2VIII-7 | transcript_product=AP2 domain transcription factor AP2VIII-7 | location=TGGT1_chrVIII:6138950-6142226(+) | protein_length=870 | sequence_SO=chromosome | SO=protein_coding_gene | is_pseudo=false	nucleus - chromatin	1	89.3	0	1	0	1.39	0	1.36	0	2.13	1.16	1.26	0.216317	0.279314	0.214766	0.248532	0.581624	0.797047	47358	0	53002.7	0	28467.6	38545.9	63819.2	25712.2	45852.7	16943.4	14961.7	0	14544.5	0	3616.73	12473.5	57582.3	10727.1	45852.7	1697.22
TGGT1_230940	transcript=TGGT1_230940-t26_1 | gene=TGGT1_230940 | organism=Toxoplasma_gondii_GT1 | gene_product=hypothetical protein | transcript_product=hypothetical protein | location=TGGT1_chrVIII:1112065-1119747(+) | protein_length=1523 | sequence_SO=chromosome | SO=protein_coding_gene | is_pseudo=false	nucleus - chromatin	0.667	155.1	0	1	0	0.69	0.94	0.65	0.67	7.92	1.06	1.86	0.458746	0.00841428	0.366858	0.160306	0.654003	0.755133	561858	1.19652e+06	610924	937568	66441.3	846374	2.46431e+06	616694	1.194e+06	10635.6	177506	1.11833e+06	167644	795234	8441.17	273888	2.22348e+06	257284	1.194e+06	1065.37
TGGT1_201270	transcript=TGGT1_201270-t26_1 | gene=TGGT1_201270 | organism=Toxoplasma_gondii_GT1 | gene_product=hypothetical protein | transcript_product=hypothetical protein | location=TGGT1_chrVIIa:3819439-3825216(-) | protein_length=964 | sequence_SO=chromosome | SO=protein_coding_gene | is_pseudo=false	apicoplast	1	103.5	0	1	0	1.4	0.24	0	0.19	3.64	0	0.65	0.296963	0.259902	0.254002	0.212668	0.400662	0.25	14099.2	48094.1	0	42852.3	5546.34	0	135691	0	188089	0	4454.33	44951.3	0	36346.9	704.646	0	122430	0	188089	0
TGGT1_222020	transcript=TGGT1_222020-t26_1 | gene=TGGT1_222020 | organism=Toxoplasma_gondii_GT1 | gene_product=phosphoglycerate kinase PGKII | transcript_product=phosphoglycerate kinase PGKII | location=TGGT1_chrII:744480-749627(+) | protein_length=593 | sequence_SO=chromosome | SO=protein_coding_gene | is_pseudo=false	apicoplast	1	62.9	0	1	0	1	1.01	2.06	0.61	0	0	0.69	0.514309	0.820153	0.405141	0.286512	0.411942	0.25	10122.3	75210.1	23928.8	49713.1	0	0	53060	0	69578.8	0	3197.91	70295.3	6566.33	42166	0	0	47874.6	0	69578.8	0
TGGT1_221330	transcript=TGGT1_221330-t26_1 | gene=TGGT1_221330 | organism=Toxoplasma_gondii_GT1 | gene_product=DNA gyrase/topoisomerase IV, A subunit domain-containing protein | transcript_product=DNA gyrase/topoisomerase IV, A subunit domain-containing protein | location=TGGT1_chrII:238032-251489(-) | protein_length=1594 | sequence_SO=chromosome | SO=protein_coding_gene | is_pseudo=false	apicoplast	1	175.7	0	1	0	0.99	0.19	0.5	0.17	4.13	0.68	0.47	0.272963	0.249776	0.234268	0.201272	0.33195	0.238264	124358	132409	72010.4	126422	6298.51	83280.8	332666	95048.2	644565	0	39288.1	123756	19760.4	107230	800.208	26949.7	300156	39653.9	644565	0
TGGT1_253650	transcript=TGGT1_253650-t26_1 | gene=TGGT1_253650 | organism=Toxoplasma_gondii_GT1 | gene_product=DnaJ C terminal region domain-containing protein | transcript_product=DnaJ C terminal region domain-containing protein | location=TGGT1_chrIII:1063337-1067055(-) | protein_length=712 | sequence_SO=chromosome | SO=protein_coding_gene | is_pseudo=false	apicoplast	1	76.3	0	1	0	0.9	0.78	0.4	0.66	2.14	0.97	0.72	0.432251	0.238489	0.382391	0.18563	0.41488	0.247183	473298	1.82591e+06	243905	1.70549e+06	387910	499123	1.75132e+06	400001	2.1862e+06	229531	149528	1.7066e+06	66930.2	1.44658e+06	49282.8	161517	1.58017e+06	166880	2.1862e+06	22992.2
TGGT1_311030	transcript=TGGT1_311030-t26_1 | gene=TGGT1_311030 | organism=Toxoplasma_gondii_GT1 | gene_product=hypothetical protein | transcript_product=hypothetical protein | location=TGGT1_chrXI:1692933-1708438(-) | protein_length=3738 | sequence_SO=chromosome | SO=protein_coding_gene | is_pseudo=false	nucleus - non-chromatin	1	402.6	0	1	0	1.17	1.32	0.96	0.83	2.72	1.04	1.83	0.613224	0.805954	0.4445	0.219474	0.663591	0.75556	1.01927e+06	1.14814e+06	966508	793788	165884	888107	1.64625e+06	660663	811940	77381.4	322016	1.07311e+06	265220	673282	21075.1	287392	1.48537e+06	275627	811940	7751.32
TGGT1_239790	transcript=TGGT1_239790-t26_1 | gene=TGGT1_239790 | organism=Toxoplasma_gondii_GT1 | gene_product=BRCA1 C Terminus (BRCT) domain-containing protein | transcript_product=BRCA1 C Terminus (BRCT) domain-containing protein | location=TGGT1_chrVI:904502-910069(+) | protein_length=733 | sequence_SO=chromosome | SO=protein_coding_gene | is_pseudo=false	nucleus - non-chromatin	0.997	82.1	0	1	0	1.31	1.38	0.8	0.86	2.99	1.07	0.91	0.635147	0.828436	0.435791	0.122841	0.472742	0.32555	272356	310976	190648	212808	4562.01	217581	211478	157630	210018	0	86044.9	290654	52315.8	180501	579.591	70409.5	190811	65763.1	210018	0
TGGT1_258480	transcript=TGGT1_258480-t26_1 | gene=TGGT1_258480 | organism=Toxoplasma_gondii_GT1 | gene_product=hypothetical protein | transcript_product=hypothetical protein | location=TGGT1_chrVIIb:3358848-3367769(-) | protein_length=1651 | sequence_SO=chromosome | SO=protein_coding_gene | is_pseudo=false	nucleus - chromatin	0.995	183.8	0	1	0	1.18	0.51	0.95	0.45	4.71	0.94	1.12	0.337852	0.270152	0.309361	0.207421	0.530068	0.720864	342948	281678	318116	272956	7176.44	267310	643232	220845	518987	0	108347	263271	87294.3	231518	911.746	86501.7	580370	92136	518987	0
TGGT1_273840	transcript=TGGT1_273840-t26_1 | gene=TGGT1_273840 | organism=Toxoplasma_gondii_GT1 | gene_product=brix domain-containing protein | transcript_product=brix domain-containing protein | location=TGGT1_chrVIII:3225330-3229435(-) | protein_length=673 | sequence_SO=chromosome | SO=protein_coding_gene | is_pseudo=false	nucleus - non-chromatin	1	73.7	0	1	0	1.22	0.75	0.99	0.54	3.43	1.19	1.02	0.414925	0.392877	0.338303	0.214556	0.5725	0.816887	641734	249856	597272	195835	40391.7	611801	350969	397853	309845	14947.8	202742	233528	163898	166105	5131.65	197979	316669	165984	309845	1497.32
TGGT1_221522	transcript=TGGT1_221522-t26_1 | gene=TGGT1_221522 | organism=Toxoplasma_gondii_GT1 | gene_product=adaptor complexes medium subunit family protein | transcript_product=adaptor complexes medium subunit family protein | location=TGGT1_chrII:393309-399736(+) | protein_length=571 | sequence_SO=chromosome | SO=protein_coding_gene | is_pseudo=false			61.1	0	1	0	0.83	0.38	0.32	0.3	2.45	0.96	1.05	0.29423	0.238124	0.246678	0.176297	0.511229	0.70943	701688	795506	307482	702446	26588.1	791577	2.29423e+06	641912	1.97911e+06	13778.4	221683	743521	84376.3	595806	3377.94	256155	2.07002e+06	267804	1.97911e+06	1380.18
TGGT1_231920	transcript=TGGT1_231920-t26_1 | gene=TGGT1_231920 | organism=Toxoplasma_gondii_GT1 | gene_product=oxidoreductase, short chain dehydrogenase/reductase family protein | transcript_product=oxidoreductase, short chain dehydrogenase/reductase family protein | location=TGGT1_chrVIII:1641278-1644681(-) | protein_length=303 | sequence_SO=chromosome | SO=protein_coding_gene | is_pseudo=false	cytosol	1	33.7	0	1	0	1.97	1.47	2.42	1.12	0	1.88	0.67	0.615305	0.818157	0.562624	0.908056	0.430974	0.341648	19839.3	96106.7	28068.6	80460.7	0	18548.9	45146.5	0	61002.8	0	6267.79	89826.3	7702.32	68245.8	0	6002.44	40734.4	0	61002.8	0
TGGT1_235970	transcript=TGGT1_235970-t26_1 | gene=TGGT1_235970 | organism=Toxoplasma_gondii_GT1 | gene_product=putative eukaryotic initiation factor-2 gamma | transcript_product=putative eukaryotic initiation factor-2 gamma | location=TGGT1_chrX:5097473-5103737(+) | protein_length=465 | sequence_SO=chromosome | SO=protein_coding_gene | is_pseudo=false	cytosol	1	50.5	0	1	0	1.67	0.65	1.26	0.53	2	1.5	0.86	0.406464	0.299699	0.354518	0.227624	0.471417	0.342336	1.35248e+06	2.18353e+06	1.17617e+06	1.96513e+06	224004	1.18591e+06	2.99382e+06	613372	3.12959e+06	142024	427286	2.04084e+06	322753	1.6668e+06	28459.1	383760	2.70124e+06	255898	3.12959e+06	14226.6
TGGT1_220400	transcript=TGGT1_220400-t26_1 | gene=TGGT1_220400 | organism=Toxoplasma_gondii_GT1 | gene_product=actin depolymerizing factor ADF | transcript_product=actin depolymerizing factor ADF | location=TGGT1_chrV:254875-256188(-) | protein_length=118 | sequence_SO=chromosome | SO=protein_coding_gene | is_pseudo=false	cytosol	1	12.9	0	1	0	1.67	0.7	1.14	0.53	3.77	1.36	0.54	0.4155	0.255376	0.353339	0.212825	0.367317	0.251895	261375	4.83637e+06	205927	4.05965e+06	93929	207787	3.88282e+06	118743	6.47615e+06	31599.7	82575.7	4.52032e+06	56508.6	3.44335e+06	11933.4	67240	3.50336e+06	49539.5	6.47615e+06	3165.35
TGGT1_249730	transcript=TGGT1_249730-t26_1 | gene=TGGT1_249730 | organism=Toxoplasma_gondii_GT1 | gene_product=hypothetical protein | transcript_product=hypothetical protein | location=TGGT1_chrXII:4698516-4710431(-) | protein_length=891 | sequence_SO=chromosome | SO=protein_coding_gene | is_pseudo=false	cytosol	0.684	100.8	0	1	0	1.66	1.04	0	0.76	2.79	1.24	0.63	0.541024	0.847923	0.43697	0.244723	0.417214	0.325902	16749	48959.8	0	39657.5	14139.9	12236.6	30798.9	0	44079.2	6432.61	5291.48	45760.4	0	33637	1796.44	3959.78	27789	0	44079.2	644.357
TGGT1_213870	transcript=TGGT1_213870-t26_1 | gene=TGGT1_213870 | organism=Toxoplasma_gondii_GT1 | gene_product=UBA/TS-N domain-containing protein | transcript_product=UBA/TS-N domain-containing protein | location=TGGT1_chrV:1257750-1267360(-) | protein_length=1071 | sequence_SO=chromosome | SO=protein_coding_gene | is_pseudo=false	cytosol	1	117	0	1	0	1.5	0.94	1.16	0.86	4.33	1.68	1.1	0.512169	0.589069	0.488125	0.425448	0.552679	0.973015	15098	47610.8	13436.6	47964.5	6591.8	16597.1	57265.9	0	47140	0	4769.87	44499.5	3687.15	40682.9	837.47	5370.84	51669.5	0	47140	0
TGGT1_216260	transcript=TGGT1_216260-t26_1 | gene=TGGT1_216260 | organism=Toxoplasma_gondii_GT1 | gene_product=putative eukaryotic initiation factor-2B, gamma subunit | transcript_product=putative eukaryotic initiation factor-2B, gamma subunit | location=TGGT1_chrXI:6191789-6198714(+) | protein_length=525 | sequence_SO=chromosome | SO=protein_coding_gene | is_pseudo=false	AP2 domain transcription factor AP2VIII-7 | transcript_product=AP2 domain transcription factor AP2VIII-7 | location=TGGT1_chrVIII:6138950-6142226(+) | protein_length=870 | sequence_SO=chromosome | SO=protein_coding_gene | is_pse	0.969	58	0	1	0	1.39	1.14	1.82	0.93	2.19	1.93	1.11	0.552944	0.861091	0.51574	0.613277	0.566496	0.97619	339446	708797	512435	633553	129700	460107	710939	184839	579692	74962.7	107240	662479	140618	537372	16478	148891	641461	77114.7	579692	7509.04
TGGT1_318410	transcript=TGGT1_318410-t26_1 | gene=TGGT1_318410 | organism=Toxoplasma_gondii_GT1 | gene_product=putative TCP-1 chaperonin | transcript_product=putative TCP-1 chaperonin | location=TGGT1_chrIV:1295296-1300413(+) | protein_length=537 | sequence_SO=chromosome | SO=protein_coding_gene | is_pseudo=false	cytosol	1	58.6	0	1	0	1.39	0.5	0.61	0.4	10.87	0.91	0.79	0.351239	0.266076	0.300055	0.200509	0.436529	0.240824	237317	436955	120321	392424	16561.7	151397	721144	129392	823721	0	74975.1	408401	33017.3	332849	2104.11	48992.1	650669	53982.2	823721	0
TGGT1_243910	transcript=TGGT1_243910-t26_1 | gene=TGGT1_243910 | organism=Toxoplasma_gondii_GT1 | gene_product=Cof family hydrolase subfamily protein | transcript_product=Cof family hydrolase subfamily protein | location=TGGT1_chrVI:2792926-2794050(+) | protein_length=374 | sequence_SO=chromosome | SO=protein_coding_gene | is_pseudo=false	cytosol	1	40.6	0	1	0	1.27	0.82	0.86	0.58	3.59	1.5	0.79	0.450484	0.269151	0.365828	0.212023	0.444705	0.280321	56639.8	301471	43829.2	235278	25558	64975.1	302104	33674.2	345605	9032.68	17894.1	281771	12027.2	199560	3247.07	21026	272580	14048.8	345605	904.806
TGGT1_291930	transcript=TGGT1_291930-t26_1 | gene=TGGT1_291930 | organism=Toxoplasma_gondii_GT1 | gene_product=RNA recognition motif-containing protein | transcript_product=RNA recognition motif-containing protein | location=TGGT1_chrIX:4212023-4217780(+) | protein_length=705 | sequence_SO=chromosome | SO=protein_coding_gene | is_pseudo=false	cytosol	1	73.1	0	1	0	1.25	0	0.78	0	10.58	1.24	1.98	0.270081	0.308417	0.177418	0.174535	0.769715	0.808899	271914	0	195601	0	16130.3	264699	201245	165052	91836.2	0	85905.3	0	53674.9	0	2049.31	85657	181577	68859.4	91836.2	0
TGGT1_240650	transcript=TGGT1_240650-t26_1 | gene=TGGT1_240650 | organism=Toxoplasma_gondii_GT1 | gene_product=putative coatomer protein complex, subunit alpha | transcript_product=putative coatomer protein complex, subunit alpha | location=TGGT1_chrVI:1326973-1343296(-) | protein_length=1300 | sequence_SO=chromosome | SO=protein_coding_gene | is_pseudo=false	cytosol	0.592	142.9	0	1	0	1.23	1.18	0.98	0.87	3.85	1.15	1.3	0.561315	0.816678	0.462384	0.217394	0.581241	0.77756	1.37727e+06	2.59296e+06	1.26275e+06	2.11019e+06	141471	1.25985e+06	2.94187e+06	850676	2.0462e+06	46606.6	435116	2.42351e+06	346513	1.78984e+06	17973.5	407690	2.65436e+06	354900	2.0462e+06	4668.6
TGGT1_297500	transcript=TGGT1_297500-t26_1 | gene=TGGT1_297500 | organism=Toxoplasma_gondii_GT1 | gene_product=T-complex protein 1 eta subunit | transcript_product=T-complex protein 1 eta subunit | location=TGGT1_chrII:1806900-1814443(-) | protein_length=546 | sequence_SO=chromosome | SO=protein_coding_gene | is_pseudo=false	cytosol	1	59.4	0	1	0	1.18	0.66	0.84	0.59	2.06	1.29	1.37	0.395006	0.26676	0.364182	0.204819	0.589471	0.775094	277714	512227	228573	511587	73005.1	295895	1.10862e+06	178472	730728	44972.9	87737.7	478754	62722.9	433922	9275.09	95751.9	1.00028e+06	74458.3	730728	4504.95
TGGT1_241150	transcript=TGGT1_241150-t26_1 | gene=TGGT1_241150 | organism=Toxoplasma_gondii_GT1 | gene_product=hypothetical protein | transcript_product=hypothetical protein | location=TGGT1_chrVI:1620097-1626374(-) | protein_length=592 | sequence_SO=chromosome | SO=protein_coding_gene | is_pseudo=false	cytosol	0.998	65.1	0	1	0	1.18	0.84	0.68	0.69	2.34	1.02	0.97	0.458823	0.327487	0.378793	0.169792	0.490638	0.29425	1.08963e+06	1.24713e+06	724333	1.11935e+06	259085	919694	1.47759e+06	697844	1.37947e+06	140713	344246	1.16563e+06	198765	949418	32916	297614	1.33319e+06	291139	1.37947e+06	14095.3
TGGT1_295040	transcript=TGGT1_295040-t26_1 | gene=TGGT1_295040 | organism=Toxoplasma_gondii_GT1 | gene_product=HEAT repeat-containing protein | transcript_product=HEAT repeat-containing protein | location=TGGT1_chrIa:1332125-1343550(-) | protein_length=971 | sequence_SO=chromosome | SO=protein_coding_gene | is_pseudo=false	cytosol	1	104.5	0	1	0	1.16	0.68	2.31	0.63	0.93	1.72	0.85	0.403915	0.266645	0.419079	0.323926	0.475511	0.392411	136326	267075	311217	270749	41275.7	196316	344059	88667.9	365736	56552.4	43069.3	249622	85401.2	229646	5243.96	63528.2	310435	36992.1	365736	5664.87
TGGT1_235020	transcript=TGGT1_235020-t26_1 | gene=TGGT1_235020 | organism=Toxoplasma_gondii_GT1 | gene_product=putative COPI protein | transcript_product=putative COPI protein | location=TGGT1_chrX:4501792-4518157(-) | protein_length=1256 | sequence_SO=chromosome | SO=protein_coding_gene | is_pseudo=false	cytosol	1	137	0	1	0	1.14	1.19	0.96	1	2.13	1.01	1.1	0.5526	0.779759	0.499291	0.372344	0.527397	0.755044	673394	1.85239e+06	655497	1.72047e+06	56584.8	585761	1.77882e+06	448817	1.4594e+06	33647	212744	1.73134e+06	179875	1.45929e+06	7188.93	189553	1.60498e+06	187246	1.4594e+06	3370.44
TGGT1_288630	transcript=TGGT1_288630-t26_1 | gene=TGGT1_288630 | organism=Toxoplasma_gondii_GT1 | gene_product=putative nucleosome assembly protein (NAP) | transcript_product=putative nucleosome assembly protein (NAP) | location=TGGT1_chrIX:2455396-2456752(+) | protein_length=281 | sequence_SO=chromosome | SO=protein_coding_gene | is_pseudo=false	cytosol	1	32.1	0	1	0	1.12	0.94	0.76	0.93	4.39	0.98	1	0.489191	0.366344	0.466925	0.118573	0.499862	0.472744	398850	642263	313893	693935	22274.8	342321	705819	269925	635294	6438.14	126008	600292	86135.5	588588	2829.95	110775	636841	112612	635294	644.911
TGGT1_266060	transcript=TGGT1_266060-t26_1 | gene=TGGT1_266060 | organism=Toxoplasma_gondii_GT1 | gene_product=ribosomal protein RPSA | transcript_product=ribosomal protein RPSA | location=TGGT1_chrIX:1148543-1150882(-) | protein_length=287 | sequence_SO=chromosome | SO=protein_coding_gene | is_pseudo=false	cytosol	1	31.5	0	1	0	1.07	0.53	0.93	0.4	3.16	1.2	0.88	0.329991	0.261458	0.28823	0.204944	0.474007	0.369381	2.24703e+06	1.61243e+06	2.2489e+06	1.33697e+06	61687.2	2.45847e+06	2.79086e+06	1.58485e+06	2.85943e+06	24789.9	709900	1.50706e+06	617123	1.134e+06	7837.18	795564	2.51812e+06	661197	2.85943e+06	2483.21
TGGT1_265520	transcript=TGGT1_265520-t26_1 | gene=TGGT1_265520 | organism=Toxoplasma_gondii_GT1 | gene_product=hypothetical protein | transcript_product=hypothetical protein | location=TGGT1_chrIX:1322152-1330539(+) | protein_length=512 | sequence_SO=chromosome | SO=protein_coding_gene | is_pseudo=false	cytosol	1	56.7	0	1	0	1.07	1.01	1.05	0.77	5.37	1.31	0.77	0.503745	0.980351	0.431231	0.22107	0.437029	0.288477	115489	404572	130988	340559	8177.28	137920	319874	81703.9	375419	0	36486.2	378134	35944.6	288858	1038.9	44631	288614	34086.7	375419	0
TGGT1_272910	transcript=TGGT1_272910-t26_1 | gene=TGGT1_272910 | organism=Toxoplasma_gondii_GT1 | gene_product=T-complex protein 1 delta subunit | transcript_product=T-complex protein 1 delta subunit | location=TGGT1_chrVIII:3700329-3707666(+) | protein_length=542 | sequence_SO=chromosome | SO=protein_coding_gene | is_pseudo=false	cytosol	1	58.6	0	1	0	1.06	0.77	0.78	0.59	2.41	1.01	0.86	0.428751	0.258788	0.359423	0.197837	0.458613	0.251736	809641	1.86546e+06	688956	1.57974e+06	89518.3	750205	2.17414e+06	577772	2.27743e+06	47126.7	255788	1.74355e+06	189057	1.33992e+06	11373	242767	1.96167e+06	241045	2.27743e+06	4720.7
TGGT1_229990	transcript=TGGT1_229990-t26_1 | gene=TGGT1_229990 | organism=Toxoplasma_gondii_GT1 | gene_product=putative T-complex protein 1 subunit alpha | transcript_product=putative T-complex protein 1 subunit alpha | location=TGGT1_chrVIII:493249-499968(-) | protein_length=548 | sequence_SO=chromosome | SO=protein_coding_gene | is_pseudo=false	cytosol	1	59.2	0	1	0	1	1.15	0.73	0.8	2.01	0.84	0.81	0.536283	0.750501	0.4368	0.196459	0.440435	0.231245	382688	2.08022e+06	319220	1.60365e+06	213839	313001	1.51863e+06	288859	1.69611e+06	135104	120902	1.94428e+06	87597.4	1.36019e+06	27167.6	101288	1.37022e+06	120511	1.69611e+06	13533.4
TGGT1_202370	transcript=TGGT1_202370-t26_1 | gene=TGGT1_202370 | organism=Toxoplasma_gondii_GT1 | gene_product=putative T-complex protein 1, epsilon subunit (TCP-1-epsilon) | transcript_product=putative T-complex protein 1, epsilon subunit (TCP-1-epsilon) | location=TGGT1_chrVIIa:3284056-3290078(+) | protein_length=536 | sequence_SO=chromosome | SO=protein_coding_gene | is_pseudo=false	cytosol	1	58.6	0	1	0	0.99	0.96	0.42	0.72	4.15	1.07	1.05	0.487923	0.245742	0.398939	0.170483	0.515472	0.795113	313165	966242	153094	803932	135639	327993	1.09632e+06	238408	942393	41417.6	98937.5	903101	42010.7	681886	17232.6	106139	989180	99463.2	942393	4148.82
TGGT1_247470	transcript=TGGT1_247470-t26_1 | gene=TGGT1_247470 | organism=Toxoplasma_gondii_GT1 | gene_product=putative nucleolar protein | transcript_product=putative nucleolar protein | location=TGGT1_chrXII:3291010-3295334(+) | protein_length=536 | sequence_SO=chromosome | SO=protein_coding_gene | is_pseudo=false	cytosol	0.999	59.9	0	1	0	0.91	1.05	0.65	0.81	2.07	0.81	1.15	0.509739	0.640762	0.419156	0.135391	0.531226	0.670002	1.35324e+07	2.53768e+07	1.10474e+07	2.15766e+07	2.01729e+06	1.17562e+07	2.88128e+07	1.12188e+07	2.25845e+07	1.23336e+06	4.27528e+06	2.37185e+07	3.03152e+06	1.8301e+07	256291	3.80432e+06	2.5997e+07	4.68046e+06	2.25845e+07	123546
TGGT1_261450	transcript=TGGT1_261450-t26_1 | gene=TGGT1_261450 | organism=Toxoplasma_gondii_GT1 | gene_product=hypothetical protein | transcript_product=hypothetical protein | location=TGGT1_chrVIIb:1712431-1719358(-) | protein_length=1112 | sequence_SO=chromosome | SO=protein_coding_gene | is_pseudo=false	cytosol	0.985	118.9	0	1	0	0.89	0.58	0.77	0.49	2.51	0.94	1.21	0.443435	0.0638288	0.419189	0.221664	0.493413	0.432478	4.85508e+06	187327	4.86015e+06	172769	1.61237e+06	5.01996e+06	405568	4.13358e+06	301337	814556	1.53385e+06	175085	1.33368e+06	146540	204848	1.62446e+06	365933	1.72452e+06	301337	81594.4
TGGT1_252290	transcript=TGGT1_252290-t26_1 | gene=TGGT1_252290 | organism=Toxoplasma_gondii_GT1 | gene_product=putative importin alpha | transcript_product=putative importin alpha | location=TGGT1_chrIII:450884-460151(+) | protein_length=545 | sequence_SO=chromosome | SO=protein_coding_gene | is_pseudo=false	cytosol	0.92	59.3	0	1	0	0.89	1.01	0.6	0.97	3.73	0.81	1.2	0.495924	0.401448	0.467669	0.195371	0.542109	0.675541	1.64065e+06	2.5671e+06	1.26912e+06	2.71051e+06	446469	1.4466e+06	3.14462e+06	1.39036e+06	2.36754e+06	151851	518328	2.39935e+06	348259	2.29902e+06	56722.7	468120	2.83731e+06	580057	2.36754e+06	15211
TGGT1_251810	transcript=TGGT1_251810-t26_1 | gene=TGGT1_251810 | organism=Toxoplasma_gondii_GT1 | gene_product=putative translation initiation factor eIF-5A | transcript_product=putative translation initiation factor eIF-5A | location=TGGT1_chrXII:5518720-5519205(-) | protein_length=161 | sequence_SO=chromosome | SO=protein_coding_gene | is_pseudo=false	cytosol	1	17.5	0	1	0	0.86	1.03	0.65	0.77	3.32	1.8	1.05	0.507723	0.721756	0.431388	0.203669	0.517513	0.850243	81328.5	1.54958e+06	70721.1	1.27939e+06	21884	166747	1.6345e+06	71691.2	1.40094e+06	8363.15	25693.9	1.44832e+06	19406.6	1.08516e+06	2780.3	53959.6	1.47476e+06	29909.4	1.40094e+06	837.739
TGGT1_205470	transcript=TGGT1_205470-t26_1 | gene=TGGT1_205470 | organism=Toxoplasma_gondii_GT1 | gene_product=putative translation elongation factor 2 family protein | transcript_product=putative translation elongation factor 2 family protein | location=TGGT1_chrVIIa:1297616-1301283(+) | protein_length=832 | sequence_SO=chromosome | SO=protein_coding_gene | is_pseudo=false	cytosol	1	93	0	1	0	0.85	1.02	0.73	0.79	2.59	1.08	1.28	0.500171	0.504454	0.424169	0.175297	0.570612	0.762591	3.91153e+06	1.13771e+07	3.87046e+06	9.65708e+06	996788	4.85573e+06	1.47309e+07	3.49265e+06	1.0406e+07	487809	1.23576e+06	1.06336e+07	1.0621e+06	8.19102e+06	126639	1.57132e+06	1.32913e+07	1.45713e+06	1.0406e+07	48864
TGGT1_261600	transcript=TGGT1_261600-t26_1 | gene=TGGT1_261600 | organism=Toxoplasma_gondii_GT1 | gene_product=creatinase domain-containing protein | transcript_product=creatinase domain-containing protein | location=TGGT1_chrVIIb:1611032-1618860(+) | protein_length=886 | sequence_SO=chromosome | SO=protein_coding_gene | is_pseudo=false	cytosol	0.997	96.1	0	1	0	0.83	0.99	1.48	0.84	2.26	1.15	1.06	0.483209	0.196765	0.500442	0.501853	0.532641	0.927946	30193.8	48666	62309.9	45413.9	25822.3	41134	53894.7	27705.5	45826.7	14508.2	9539.05	45485.7	17098.5	38519.5	3280.64	13311	48627.7	11558.7	45826.7	1453.29
TGGT1_288360	transcript=TGGT1_288360-t26_1 | gene=TGGT1_288360 | organism=Toxoplasma_gondii_GT1 | gene_product=tryptophanyl-tRNA synthetase (TrpRS2) | transcript_product=tryptophanyl-tRNA synthetase (TrpRS2) | location=TGGT1_chrIX:2284649-2289081(+) | protein_length=689 | sequence_SO=chromosome | SO=protein_coding_gene | is_pseudo=false	cytosol	1	77	0	1	0	0.83	1	0.45	0.68	2.34	1.02	0.78	0.496632	0.222818	0.389579	0.185637	0.436584	0.251606	324555	1.90778e+06	201301	1.42684e+06	170096	386923	1.55289e+06	295477	1.78488e+06	92107.5	102536	1.78311e+06	55239.1	1.21023e+06	21610.2	125209	1.40113e+06	123273	1.78488e+06	9226.44
TGGT1_205510	transcript=TGGT1_205510-t26_1 | gene=TGGT1_205510 | organism=Toxoplasma_gondii_GT1 | gene_product=putative nucleolar protein 5 | transcript_product=putative nucleolar protein 5 | location=TGGT1_chrVIIa:1272709-1276843(-) | protein_length=490 | sequence_SO=chromosome | SO=protein_coding_gene | is_pseudo=false	cytosol	1	54.3	0	1	0	0.8	0.94	0.61	0.66	3.34	0.68	1.47	0.467346	0.0481522	0.362375	0.154607	0.587601	0.70312	531473	990087	466603	766970	55278.4	439366	1.59889e+06	504202	983100	20982.3	167907	925387	128041	650535	7022.97	142179	1.44263e+06	210352	983100	2101.81
TGGT1_214210	transcript=TGGT1_214210-t26_1 | gene=TGGT1_214210 | organism=Toxoplasma_gondii_GT1 | gene_product=rRNA pseudouridine synthase | transcript_product=rRNA pseudouridine synthase | location=TGGT1_chrX:6002905-6008379(-) | protein_length=505 | sequence_SO=chromosome | SO=protein_coding_gene | is_pseudo=false	cytosol	1	56.7	0	1	0	0.77	0.82	0.53	0.67	2.53	0.68	1.17	0.4348	0.19798	0.377047	0.166654	0.5324	0.674221	4.31798e+06	1.21498e+07	3.4201e+06	1.09922e+07	618236	3.73524e+06	1.79776e+07	4.26396e+06	1.38711e+07	310004	1.36417e+06	1.13559e+07	938511	9.32344e+06	78545.1	1.20873e+06	1.62207e+07	1.77892e+06	1.38711e+07	31053.2
TGGT1_294010	transcript=TGGT1_294010-t26_1 | gene=TGGT1_294010 | organism=Toxoplasma_gondii_GT1 | gene_product=yrdC domain-containing protein | transcript_product=yrdC domain-containing protein | location=TGGT1_chrIa:626587-630046(-) | protein_length=828 | sequence_SO=chromosome | SO=protein_coding_gene | is_pseudo=false	cytosol	0.986	86.9	0	1	0	0.71	0.54	0.58	0.61	2.15	0.46	0.58	0.355871	0.238952	0.36999	0.197868	0.364882	0.227189	521089	2.40225e+06	486931	2.98031e+06	270296	327553	2.67424e+06	553273	4.15182e+06	159579	164626	2.24527e+06	133619	2.52786e+06	34340.3	105996	2.41289e+06	230824	4.15182e+06	15985.1
TGGT1_288350	transcript=TGGT1_288350-t26_1 | gene=TGGT1_288350 | organism=Toxoplasma_gondii_GT1 | gene_product=hypothetical protein | transcript_product=hypothetical protein | location=TGGT1_chrIX:2274573-2280483(-) | protein_length=1053 | sequence_SO=chromosome | SO=protein_coding_gene | is_pseudo=false	cytosol	1	119.3	0	1	0	0.68	1.24	1.35	0.58	8.46	1.26	1.86	0.550569	0.714997	0.373796	0.239246	0.644608	0.758256	28778.6	209504	65571.1	106801	12886.4	52078.4	324883	31955.7	157412	0	9091.96	195813	17993.4	90587	1637.18	16852.6	293133	13331.8	157412	0
TGGT1_290670	transcript=TGGT1_290670-t26_1 | gene=TGGT1_290670 | organism=Toxoplasma_gondii_GT1 | gene_product=leucyl aminopeptidase LAP | transcript_product=leucyl aminopeptidase LAP | location=TGGT1_chrIX:3637150-3642271(+) | protein_length=781 | sequence_SO=chromosome | SO=protein_coding_gene | is_pseudo=false	cytosol	0.928	83.1	0	1	0	0.62	0.83	0.54	0.61	2.09	0.61	0.8	0.437266	0.168337	0.359031	0.177802	0.42423	0.181854	1.23197e+06	4.92416e+06	1.23773e+06	3.98555e+06	298188	1.18622e+06	4.86369e+06	1.50941e+06	5.5192e+06	180946	389213	4.60238e+06	339645	3.3805e+06	37883.9	383862	4.38838e+06	629724	5.5192e+06	18125.4
TGGT1_243600	transcript=TGGT1_243600-t26_1 | gene=TGGT1_243600 | organism=Toxoplasma_gondii_GT1 | gene_product=acetyltransferase, GNAT family protein | transcript_product=acetyltransferase, GNAT family protein | location=TGGT1_chrVI:2659542-2661092(-) | protein_length=516 | sequence_SO=chromosome | SO=protein_coding_gene | is_pseudo=false	cytosol	1	55.5	0	1	0	0.59	0.97	0.47	0	15.2	0.41	1.03	0.230207	0.235554	0.177833	0.124991	0.173168	0.258835	64873.1	22403.1	59334.9	0	23161.3	43937.3	24551.4	83147.7	21583.7	0	20495.2	20939.1	16282.1	0	2942.57	14218.2	22152.1	34689.1	21583.7	0
TGGT1_294350	transcript=TGGT1_294350-t26_1 | gene=TGGT1_294350 | organism=Toxoplasma_gondii_GT1 | gene_product=DEAD/DEAH box helicase domain-containing protein | transcript_product=DEAD/DEAH box helicase domain-containing protein | location=TGGT1_chrIa:802644-825713(-) | protein_length=2434 | sequence_SO=chromosome | SO=protein_coding_gene | is_pseudo=false	nucleus - non-chromatin	0.999	273.6	0	1	0	1.31	1.03	0.9	0.72	2.37	1.19	0.95	0.510235	0.893855	0.414719	0.209922	0.487764	0.296604	1.73382e+06	1.10061e+07	1.37399e+06	8.53697e+06	372185	1.53626e+06	1.05133e+07	1.00274e+06	1.00202e+07	198988	547760	1.02868e+07	377038	7.24096e+06	47285.1	497137	9.48589e+06	418339	1.00202e+07	19932.7
TGGT1_309600	transcript=TGGT1_309600-t26_1 | gene=TGGT1_309600 | organism=Toxoplasma_gondii_GT1 | gene_product=hypothetical protein | transcript_product=hypothetical protein | location=TGGT1_chrXI:713110-720853(+) | protein_length=960 | sequence_SO=chromosome | SO=protein_coding_gene | is_pseudo=false	dense granules	1	106.5	0	1	0	1.2	0.43	1.09	0.29	5.32	1.16	0.94	0.322044	0.262998	0.271678	0.21714	0.487621	0.346836	141879	143561	148957	108080	8101.77	134282	327968	89722.5	315096	0	44823.5	134180	40875.4	91672.6	1029.31	43453.7	295917	37432.1	315096	0
TGGT1_288650	transcript=TGGT1_288650-t26_1 | gene=TGGT1_288650 | organism=Toxoplasma_gondii_GT1 | gene_product=dense granule protein GRA12 | transcript_product=dense granule protein GRA12 | location=TGGT1_chrIX:2467879-2469672(-) | protein_length=436 | sequence_SO=chromosome | SO=protein_coding_gene | is_pseudo=false	dense granules	1	47.9	0	1	0	0.71	0.31	0.48	0.19	4.39	0.57	1.14	0.208343	0.198476	0.185477	0.156582	0.492392	0.474742	295684	114527	231817	75639.2	57195.2	233752	432095	315875	341998	16511.6	93414.8	107043	63613	64156.3	7266.48	75642.5	389867	131782	341998	1653.97
TGGT1_233460	transcript=TGGT1_233460-t26_1 | gene=TGGT1_233460 | organism=Toxoplasma_gondii_GT1 | gene_product=SAG-related sequence SRS29B | transcript_product=SAG-related sequence SRS29B | location=TGGT1_chrVIII:2660455-2661465(+) | protein_length=336 | sequence_SO=chromosome | SO=protein_coding_gene | is_pseudo=false	PM - peripheral 1	1	34.8	0	1	0	1.32	1.53	1.2	0.77	2.03	1.54	1.23	0.658349	0.810809	0.44715	0.318268	0.636478	0.951471	148584	182784	155428	100690	29349.4	168838	152620	85056.4	111601	18337.3	46941.9	170840	42651	85404.1	3728.75	54636.2	137705	35485.4	111601	1836.85
TGGT1_214770	transcript=TGGT1_214770-t26_1 | gene=TGGT1_214770 | organism=Toxoplasma_gondii_GT1 | gene_product=putative small GTP binding protein rab1a | transcript_product=putative small GTP binding protein rab1a | location=TGGT1_chrX:6376684-6380380(+) | protein_length=202 | sequence_SO=chromosome | SO=protein_coding_gene | is_pseudo=false	Golgi	0.989	22.9	0	1	0	0.45	0.98	0.57	1.03	2.29	0.22	0.98	0.414989	0.217532	0.460824	0.285833	0.393614	0.228004	192183	348143	278956	402912	77035.7	93523.4	361016	322693	332958	42594.3	60715.9	325393	76548.5	341745	9787.16	30264.3	325735	134627	332958	4266.68
TGGT1_224060	transcript=TGGT1_224060-t26_1 | gene=TGGT1_224060 | organism=Toxoplasma_gondii_GT1 | gene_product=putative thioredoxin | transcript_product=putative thioredoxin | location=TGGT1_chrX:3262854-3264722(-) | protein_length=622 | sequence_SO=chromosome | SO=protein_coding_gene | is_pseudo=false	Golgi	0.975	68.9	0	1	0	1.1	1.34	0.61	0.99	9.98	1.24	0.93	0.579363	0.759619	0.487989	0.211842	0.485917	0.356702	106686	411062	68127.9	336032	15202.2	117738	295104	73767.5	287290	0	33705.1	384200	18695	285018	1931.39	38100.1	266264	30775.7	287290	0
TGGT1_261250	transcript=TGGT1_261250-t26_1 | gene=TGGT1_261250 | organism=Toxoplasma_gondii_GT1 | gene_product=histone H2A1 | transcript_product=histone H2A1 | location=TGGT1_chrVIIb:1779724-1780266(-) | protein_length=180 | sequence_SO=chromosome | SO=protein_coding_gene | is_pseudo=false	nucleus - chromatin	4.25e-12	19.5	0	1	0	0.92	0.68	0.79	0.64	2.67	0.6	0.6	0.408418	0.248662	0.387089	0.211032	0.380304	0.244627	941178	1.39646e+07	934098	1.4331e+07	740204	594768	1.26222e+07	773770	1.91105e+07	351071	297344	1.3052e+07	256326	1.21554e+07	94040.8	192468	1.13887e+07	322815	1.91105e+07	35166.9
TGGT1_305160	transcript=TGGT1_305160-t26_1 | gene=TGGT1_305160 | organism=Toxoplasma_gondii_GT1 | gene_product=histone H2Ba | transcript_product=histone H2Ba | location=TGGT1_chrIX:5039074-5039424(+) | protein_length=116 | sequence_SO=chromosome | SO=protein_coding_gene | is_pseudo=false	nucleus - chromatin	0	12.6	0	1	0	0.87	0.81	0.61	0.67	2.03	0.67	0.72	0.439934	0.229353	0.386827	0.184186	0.404689	0.215404	5.66153e+06	1.9398e+07	4.56754e+06	1.77707e+07	1.17754e+06	4.25627e+06	1.78035e+07	4.94224e+06	2.23372e+07	734036	1.78863e+06	1.81303e+07	1.25338e+06	1.50729e+07	149603	1.37733e+06	1.60636e+07	2.06189e+06	2.23372e+07	73528.7
TGGT1_218260	transcript=TGGT1_218260-t26_1 | gene=TGGT1_218260 | organism=Toxoplasma_gondii_GT1 | gene_product=histone H3.3 | transcript_product=histone H3.3 | location=TGGT1_chrXII:1578063-1578473(+) | protein_length=136 | sequence_SO=chromosome | SO=protein_coding_gene | is_pseudo=false			15.4	0	1	0	1.14	0.84	0.69	0.77	2.25	0.7	0.94	0.457632	0.267335	0.426864	0.196945	0.479429	0.153285	651110	2.71412e+06	452565	2.73124e+06	270748	388847	3.13775e+06	431941	3.00452e+06	152910	205704	2.53676e+06	124189	2.31661e+06	34397.7	125831	2.8311e+06	180205	3.00452e+06	15317.1
TGGT1_219320	transcript=TGGT1_219320-t26_1 | gene=TGGT1_219320 | organism=Toxoplasma_gondii_GT1 | gene_product=acid phosphatase GAP50 | transcript_product=acid phosphatase GAP50 | location=TGGT1_chrXII:907511-910397(-) | protein_length=431 | sequence_SO=chromosome | SO=protein_coding_gene | is_pseudo=false	IMC	1	46.6	0	1	0	0	1.85	0	1.6	3.01	0	1.04	0.632287	0.75	0.616059	0.78974	0.510264	0.75	0	518521	0	495117	4590.93	0	302778	0	262191	0	0	484637	0	419953	583.264	0	273189	0	262191	0
TGGT1_310930	transcript=TGGT1_310930-t26_1 | gene=TGGT1_310930 | organism=Toxoplasma_gondii_GT1 | gene_product=hypothetical protein | transcript_product=hypothetical protein | location=TGGT1_chrXI:1636895-1641854(-) | protein_length=808 | sequence_SO=chromosome | SO=protein_coding_gene | is_pseudo=false	ER 2	7.39e-25	87.5	0	1	0	0.14	1.1	0.2	0.64	8.66	0	0.9	0.370274	0.30757	0.237811	0.112993	0.281895	0.199518	14206	59769	22974.5	38231.1	13191.4	0	50690.3	76548.5	50844.2	0	4488.07	55863.3	6304.45	32427.2	1675.94	0	45736.5	31935.9	50844.2	0
TGGT1_226030	transcript=TGGT1_226030-t26_1 | gene=TGGT1_226030 | organism=Toxoplasma_gondii_GT1 | gene_product=AGC kinase | transcript_product=AGC kinase | location=TGGT1_chrX:1762934-1764677(+) | protein_length=343 | sequence_SO=chromosome | SO=protein_coding_gene | is_pseudo=false	IMC	1	39.4	0	1	0	0.81	1.37	0.95	1.09	2.74	0.63	0.79	0.575498	0.74386	0.525237	0.802033	0.436858	0.228997	155973	2.3783e+06	210033	2.0955e+06	131284	118449	1.4251e+06	145721	1.62579e+06	60739	49276.2	2.22288e+06	57635.2	1.77738e+06	16679.3	38330.4	1.28583e+06	60794.6	1.62579e+06	6084.24
TGGT1_286580	transcript=TGGT1_286580-t26_1 | gene=TGGT1_286580 | organism=Toxoplasma_gondii_GT1 | gene_product=hypothetical protein | transcript_product=hypothetical protein | location=TGGT1_chrV:1631039-1633906(-) | protein_length=955 | sequence_SO=chromosome | SO=protein_coding_gene | is_pseudo=false	IMC	1	107.2	0	1	0	1.11	0.81	0.13	0.6	2.5	0.75	0.99	0.445082	0.260984	0.357959	0.176346	0.49281	0.0495119	189996	742223	25740	610545	26261.7	126104	943215	130049	860840	13307.5	60025	693720	7063.33	517857	3336.47	40807.5	851037	54256.1	860840	1333.02
TGGT1_235470	transcript=TGGT1_235470-t26_1 | gene=TGGT1_235470 | organism=Toxoplasma_gondii_GT1 | gene_product=myosin A | transcript_product=myosin A | location=TGGT1_chrX:4773284-4778894(+) | protein_length=831 | sequence_SO=chromosome | SO=protein_coding_gene | is_pseudo=false	IMC	1	93.3	0	1	0	0.67	0.85	0.52	0.68	2.25	0.64	0.99	0.432166	0.133422	0.371718	0.150736	0.477828	0.203161	1.54156e+06	3.64578e+06	1.37979e+06	3.24761e+06	321196	1.421e+06	4.41821e+06	1.73556e+06	4.02559e+06	181215	487020	3.40753e+06	378629	2.75458e+06	40807	459837	3.98643e+06	724073	4.02559e+06	18152.4
TGGT1_359190	transcript=TGGT1_359190-t26_1 | gene=TGGT1_359190 | organism=Toxoplasma_gondii_GT1 | gene_product=leucine rich repeat protein | transcript_product=leucine rich repeat protein | location=TGGT1_chrIa:1262349-1265010(+) | protein_length=498 | sequence_SO=chromosome | SO=protein_coding_gene | is_pseudo=false			52.1	0	1	0	1.88	0.48	0.64	0.26	3.63	1.59	1.63	0.502185	0.501454	0.197904	0.14433	0.816194	0.911959	421515	61121	164352	36850.1	5533.82	347074	214669	169412	119048	0	133168	57126.8	45099.8	31255.8	703.056	112313	193690	70678.4	119048	0
TGGT1_249900	transcript=TGGT1_249900-t26_1 | gene=TGGT1_249900 | organism=Toxoplasma_gondii_GT1 | gene_product=putative adenine nucleotide translocator | transcript_product=putative adenine nucleotide translocator | location=TGGT1_chrXII:4873424-4874380(+) | protein_length=318 | sequence_SO=chromosome | SO=protein_coding_gene | is_pseudo=false	mitochondrion - membranes	1	35.2	0	1	0	0.67	0.87	0.45	0.62	2.1	0.66	0.72	0.435065	0.0978203	0.338033	0.143542	0.380076	0.172221	5.72885e+06	1.22128e+07	4.41205e+06	9.58607e+06	733111	5.54113e+06	1.05063e+07	6.48971e+06	1.31469e+07	442488	1.8099e+06	1.14147e+07	1.21071e+06	8.13079e+06	93139.7	1.79311e+06	9.47957e+06	2.70749e+06	1.31469e+07	44324.1
TGGT1_309940	transcript=TGGT1_309940-t26_1 | gene=TGGT1_309940 | organism=Toxoplasma_gondii_GT1 | gene_product=phospholipase D active site domain-containing protein | transcript_product=phospholipase D active site domain-containing protein | location=TGGT1_chrXI:880938-890453(+) | protein_length=1186 | sequence_SO=chromosome | SO=protein_coding_gene | is_pseudo=false	mitochondrion - membranes	1	129.5	0	1	0	0.63	0	0.39	12.51	1.1	0.61	0	0.395272	0.25	0.692202	0.651051	0.388122	0.25	93163.1	0	66685.2	75560.2	65390.2	87558.1	0	111425	0	75596.8	29432.8	0	18299.1	64089.3	8307.64	28333.9	0	46486.3	0	7572.55
TGGT1_254410	transcript=TGGT1_254410-t26_1 | gene=TGGT1_254410 | organism=Toxoplasma_gondii_GT1 | gene_product=putative protein phosphatase 2C | transcript_product=putative protein phosphatase 2C | location=TGGT1_chrIII:1695545-1701599(-) | protein_length=626 | sequence_SO=chromosome | SO=protein_coding_gene | is_pseudo=false	mitochondrion - soluble	1	67.4	0	1	0	1.05	0	0	0	6.14	0	0.52	0.261485	0.272555	0.216226	0.218666	0.362315	0.25	10632.4	0	0	0	9357.98	0	27404.4	0	47325.4	0	3359.07	0	0	0	1188.9	0	24726.3	0	47325.4	0
TGGT1_214750	transcript=TGGT1_214750-t26_1 | gene=TGGT1_214750 | organism=Toxoplasma_gondii_GT1 | gene_product=hypothetical protein | transcript_product=hypothetical protein | location=TGGT1_chrX:6356533-6365733(-) | protein_length=1108 | sequence_SO=chromosome | SO=protein_coding_gene | is_pseudo=false	mitochondrion - soluble	1	119.9	0	1	0	0.94	0.91	0.48	0.58	4.79	0.78	0.95	0.468445	0.212718	0.331778	0.159496	0.473713	0.0222679	96248.4	175613	56666.7	122659	7294.21	77490.9	190417	77388.6	180105	0	30407.5	164137	15549.9	104038	926.709	25076.1	171808	32286.4	180105	0
TGGT1_207620	transcript=TGGT1_207620-t26_1 | gene=TGGT1_207620 | organism=Toxoplasma_gondii_GT1 | gene_product=pyridine nucleotide-disulfide oxidoreductase domain-containing protein | transcript_product=pyridine nucleotide-disulfide oxidoreductase domain-containing protein | location=TGGT1_chrIb:171089-178693(-) | protein_length=664 | sequence_SO=chromosome | SO=protein_coding_gene | is_pseudo=false	mitochondrion - soluble	1	71.2	0	1	0	0.86	0.98	0.71	0.7	2.88	0.83	0.93	0.490359	0.0587618	0.399257	0.190814	0.473752	0.177395	562667	2.14883e+06	531065	1.70096e+06	171730	528979	2.10353e+06	495157	2.05046e+06	75672.2	177762	2.00841e+06	145730	1.44274e+06	21817.8	171178	1.89796e+06	206578	2.05046e+06	7580.11
TGGT1_268650	transcript=TGGT1_268650-t26_1 | gene=TGGT1_268650 | organism=Toxoplasma_gondii_GT1 | gene_product=putative chaperone clpB protein | transcript_product=putative chaperone clpB protein | location=TGGT1_chrVIII:6373151-6376424(+) | protein_length=1020 | sequence_SO=chromosome | SO=protein_coding_gene | is_pseudo=false	mitochondrion - soluble	1	113.3	0	1	0	0.78	0.88	0.24	0.5	5.03	0.55	0.96	0.443117	0.130517	0.285539	0.14355	0.457048	0.120953	98884.8	171989	35049.3	108585	28508.7	68544.5	194523	96083.5	183197	7189.96	31240.4	160750	9617.9	92100.7	3621.95	22181.1	175513	40085.9	183197	720.22
TGGT1_224090	transcript=TGGT1_224090-t26_1 | gene=TGGT1_224090 | organism=Toxoplasma_gondii_GT1 | gene_product=enoyl-CoA hydratase/isomerase family protein | transcript_product=enoyl-CoA hydratase/isomerase family protein | location=TGGT1_chrX:3230881-3234568(+) | protein_length=536 | sequence_SO=chromosome | SO=protein_coding_gene | is_pseudo=false	mitochondrion - soluble	1	57.3	0	1	0	0.19	1.51	0.2	1.35	8.96	0.17	1.04	0.574569	0.667942	0.551693	0.674759	0.473744	0.337826	20568.5	330264	25090.5	325916	13659.2	18224	235872	81161.4	204904	0	6498.15	308682	6885.11	276438	1735.36	5897.29	212821	33860.4	204904	0
TGGT1_220100	transcript=TGGT1_220100-t26_1 | gene=TGGT1_220100 | organism=Toxoplasma_gondii_GT1 | gene_product=phosphoribosylpyrophosphate synthetase | transcript_product=phosphoribosylpyrophosphate synthetase | location=TGGT1_chrV:29152-31918(+) | protein_length=557 | sequence_SO=chromosome | SO=protein_coding_gene | is_pseudo=false	mitochondrion - soluble	1	61	0	1	0	0	0.59	0.5	0.4	3.32	0.51	0.4	0.348489	0.18426	0.290317	0.191865	0.305308	0.227221	0	368846	92294.1	273790	5057.5	79667.7	262772	122053	587781	0	0	344742	25326.5	232226	642.541	25780.5	237092	50920.1	587781	0
TGGT1_247550	transcript=TGGT1_247550-t26_1 | gene=TGGT1_247550 | organism=Toxoplasma_gondii_GT1 | gene_product=heat shock protein HSP60 | transcript_product=heat shock protein HSP60 | location=TGGT1_chrXII:3342084-3346052(-) | protein_length=575 | sequence_SO=chromosome | SO=protein_coding_gene | is_pseudo=false	mitochondrion - soluble	1	60.9	0	1	0	0.65	0.55	0.43	0.52	3.53	0.54	0.74	0.356197	0.235517	0.337219	0.195758	0.416521	0.217005	252377	1.22775e+06	193237	1.28626e+06	143129	206007	1.72455e+06	294783	2.0974e+06	51365.9	79733	1.14752e+06	53026.3	1.09099e+06	18184.1	66664	1.55602e+06	122983	2.0974e+06	5145.34
TGGT1_288530	transcript=TGGT1_288530-t26_1 | gene=TGGT1_288530 | organism=Toxoplasma_gondii_GT1 | gene_product=NOL1/NOP2/sun family protein | transcript_product=NOL1/NOP2/sun family protein | location=TGGT1_chrIX:2409169-2414972(+) | protein_length=804 | sequence_SO=chromosome | SO=protein_coding_gene | is_pseudo=false	nucleus - non-chromatin	1	87.6	0	1	0	1.12	0.96	0.99	0.8	2.02	1	0.86	0.497948	0.4736	0.438774	0.227283	0.446982	0.24932	1.29428e+06	1.38838e+06	1.32213e+06	1.27836e+06	275561	1.13122e+06	1.28242e+06	878406	1.34777e+06	173326	408900	1.29765e+06	362806	1.08429e+06	35009.2	366062	1.15709e+06	366470	1.34777e+06	17362.1
TGGT1_276140	transcript=TGGT1_276140-t26_1 | gene=TGGT1_276140 | organism=Toxoplasma_gondii_GT1 | gene_product=ADP ribosylation factor ARF1 | transcript_product=ADP ribosylation factor ARF1 | location=TGGT1_chrIII:108590-111506(-) | protein_length=551 | sequence_SO=chromosome | SO=protein_coding_gene | is_pseudo=false	nucleus - chromatin	0.978	61.7	0	1	0	0.96	1	0.69	0.88	19.26	0.77	1.05	0.499241	0.33717	0.45797	0.167838	0.506668	0.616744	514375	2.10435e+06	427350	2.0336e+06	81828.4	402645	2.27665e+06	407715	1.9647e+06	5387.83	162505	1.96684e+06	117269	1.72487e+06	10396.1	130296	2.05416e+06	170098	1.9647e+06	539.701
TGGT1_208040	transcript=TGGT1_208040-t26_1 | gene=TGGT1_208040 | organism=Toxoplasma_gondii_GT1 | gene_product=aldo-keto reductase | transcript_product=aldo-keto reductase | location=TGGT1_chrIb:551258-563232(-) | protein_length=1440 | sequence_SO=chromosome | SO=protein_coding_gene | is_pseudo=false			157.5	0	1	0	0.84	0	1.05	0	4.98	0	1.02	0.263478	0.276352	0.238902	0.251269	0.505442	0.75	8474.03	0	12166.4	0	7596.18	0	36546.4	0	32264.7	0	2677.18	0	3338.58	0	965.073	0	32974.8	0	32264.7	0
TGGT1_309140	transcript=TGGT1_309140-t26_1 | gene=TGGT1_309140 | organism=Toxoplasma_gondii_GT1 | gene_product=transducin beta-like protein TBL1 | transcript_product=transducin beta-like protein TBL1 | location=TGGT1_chrXI:481159-487842(+) | protein_length=794 | sequence_SO=chromosome | SO=protein_coding_gene | is_pseudo=false	nucleus - chromatin	1	84.6	0	1	0	0.95	0.64	1.29	0.75	2.17	0.94	1.39	0.3661	0.240931	0.443719	0.315041	0.589045	0.740154	195089	217910	306336	281577	117027	188847	490223	155618	319105	68434.4	61634.1	203670	84061.8	238830	14868	61111.1	442315	64923.7	319105	6855.1
TGGT1_222000	transcript=TGGT1_222000-t26_1 | gene=TGGT1_222000 | organism=Toxoplasma_gondii_GT1 | gene_product=brix domain-containing protein | transcript_product=brix domain-containing protein | location=TGGT1_chrII:726106-731963(-) | protein_length=508 | sequence_SO=chromosome | SO=protein_coding_gene | is_pseudo=false	nucleus - non-chromatin	1	57.4	0	1	0	0.88	0.55	0.75	0.42	2.91	0.77	1.15	0.248683	0.209347	0.262206	0.167851	0.512671	0.541124	2.78835e+06	1.19823e+06	2.74096e+06	1.00916e+06	467029	2.37924e+06	2.57384e+06	2.39068e+06	2.02692e+06	203650	880918	1.11993e+06	752150	855958	59334.6	769926	2.32231e+06	997388	2.02692e+06	20399.7
TGGT1_226250	transcript=TGGT1_226250-t26_1 | gene=TGGT1_226250 | organism=Toxoplasma_gondii_GT1 | gene_product=DEAD (Asp-Glu-Ala-Asp) box polypeptide DDX3X | transcript_product=DEAD (Asp-Glu-Ala-Asp) box polypeptide DDX3X | location=TGGT1_chrX:1667417-1670378(+) | protein_length=734 | sequence_SO=chromosome | SO=protein_coding_gene | is_pseudo=false	nucleus - non-chromatin	0.983	78.5	0	1	0	0.93	0.85	0.65	0.68	2.36	0.98	1.02	0.448331	0.227105	0.377832	0.169438	0.503502	0.678896	2.8893e+06	5.5866e+06	2.33143e+06	4.89421e+06	234582	2.96038e+06	6.91793e+06	2.34781e+06	6.14713e+06	126122	912811	5.22152e+06	639769	4.15121e+06	29802.9	957981	6.24186e+06	979502	6.14713e+06	12633.7
TGGT1_237220	transcript=TGGT1_237220-t26_1 | gene=TGGT1_237220 | organism=Toxoplasma_gondii_GT1 | gene_product=putative DNA replication licensing factor Mcm7 | transcript_product=putative DNA replication licensing factor Mcm7 | location=TGGT1_chrX:5679145-5687290(+) | protein_length=865 | sequence_SO=chromosome | SO=protein_coding_gene | is_pseudo=false	cytosol	0.00618	96.8	0	1	0	1.15	1.64	1.21	1.31	5.22	0.98	0.64	0.635494	0.765144	0.589737	0.839232	0.368932	0.246911	50888.7	121043	61895.2	106723	7955.59	42469.5	49069.1	33521.1	69188.3	0	16077.2	113133	16984.7	90520.9	1010.74	13743.2	44273.7	13984.9	69188.3	0
TGGT1_216670	transcript=TGGT1_216670-t26_1 | gene=TGGT1_216670 | organism=Toxoplasma_gondii_GT1 | gene_product=FUSE-binding protein 2 / KH-type splicing regulatory protein | transcript_product=FUSE-binding protein 2 / KH-type splicing regulatory protein | location=TGGT1_chrXI:5891708-5895741(-) | protein_length=941 | sequence_SO=chromosome | SO=protein_coding_gene | is_pseudo=false	nucleus - non-chromatin	1	100	0	1	0	1.07	0.84	0.91	0.67	2.61	0.9	1.12	0.450401	0.277551	0.386634	0.206901	0.528988	0.698993	2.40408e+07	3.15606e+07	2.35846e+07	2.75963e+07	5.62337e+06	1.98799e+07	4.34898e+07	1.7059e+07	3.50088e+07	2.7333e+06	7.59515e+06	2.94982e+07	6.47187e+06	2.34069e+07	714433	6.43316e+06	3.92396e+07	7.11698e+06	3.50088e+07	273795
TGGT1_226810	transcript=TGGT1_226810-t26_1 | gene=TGGT1_226810 | organism=Toxoplasma_gondii_GT1 | gene_product=histone lysine methyltransferase SET1 | transcript_product=histone lysine methyltransferase SET1 | location=TGGT1_chrX:1229580-1258542(+) | protein_length=7565 | sequence_SO=chromosome | SO=protein_coding_gene | is_pseudo=false	nucleus - chromatin	9.82e-05	803.3	0	1	0	1.08	0.75	0.64	0.46	6.87	1.11	1.54	0.399326	0.284752	0.285045	0.184736	0.64247	0.772746	383519	259415	263441	176544	164195	385333	555245	268710	325109	30299.3	121164	242463	72290.9	149743	20860.5	124694	500982	112105	325109	3035.09
TGGT1_314480	transcript=TGGT1_314480-t26_1 | gene=TGGT1_314480 | organism=Toxoplasma_gondii_GT1 | gene_product=hypothetical protein | transcript_product=hypothetical protein | location=TGGT1_chrXI:4085755-4095302(+) | protein_length=830 | sequence_SO=chromosome | SO=protein_coding_gene | is_pseudo=false	nucleus - non-chromatin	1	92.1	0	1	0	0.83	0.83	0.59	0.66	2.72	0.65	0.91	0.433624	0.194796	0.366256	0.16445	0.454325	0.0474114	1.89748e+07	3.53767e+07	1.53653e+07	3.09676e+07	4.76256e+06	1.44645e+07	4.04901e+07	1.72563e+07	3.9941e+07	2.22101e+06	5.99467e+06	3.30649e+07	4.2164e+06	2.62664e+07	605070	4.68072e+06	3.65331e+07	7.1993e+06	3.9941e+07	222480
TGGT1_223855	transcript=TGGT1_223855-t26_1 | gene=TGGT1_223855 | organism=Toxoplasma_gondii_GT1 | gene_product=RNA recognition motif-containing protein | transcript_product=RNA recognition motif-containing protein | location=TGGT1_chrX:3429742-3436856(-) | protein_length=565 | sequence_SO=chromosome | SO=protein_coding_gene | is_pseudo=false			62.7	0	1	0	0.88	0.65	0.61	0.6	3.2	0.58	0.87	0.390858	0.241786	0.36471	0.196745	0.453112	0.178631	304396	1.05157e+06	243967	1.06186e+06	120318	195973	1.44253e+06	262758	1.50417e+06	47628.6	96167.2	982853	66947	900654	15286	63417	1.30156e+06	109622	1.50417e+06	4770.97
TGGT1_262620	transcript=TGGT1_262620-t26_1 | gene=TGGT1_262620 | organism=Toxoplasma_gondii_GT1 | gene_product=RNA recognition motif-containing protein | transcript_product=RNA recognition motif-containing protein | location=TGGT1_chrVIIb:1093901-1096823(+) | protein_length=293 | sequence_SO=chromosome | SO=protein_coding_gene | is_pseudo=false	nucleus - non-chromatin	1	31.7	0	1	0	0.83	0.95	0.55	0.76	2.46	0.73	0.96	0.479036	0.138072	0.411779	0.165652	0.481323	0.0232001	913474	3.07206e+06	692280	2.7179e+06	302652	788505	3.24258e+06	834012	3.03309e+06	156287	288592	2.8713e+06	189969	2.30529e+06	38451.1	255161	2.92569e+06	347948	3.03309e+06	15655.3
TGGT1_211020	transcript=TGGT1_211020-t26_1 | gene=TGGT1_211020 | organism=Toxoplasma_gondii_GT1 | gene_product=RNA recognition motif-containing protein | transcript_product=RNA recognition motif-containing protein | location=TGGT1_chrIV:1894489-1899543(-) | protein_length=268 | sequence_SO=chromosome | SO=protein_coding_gene | is_pseudo=false	nucleus - non-chromatin	1	28.7	0	1	0	0.77	1.24	0	0.89	3.16	0	1.16	0.551903	0.734349	0.456644	0.12957	0.525988	0.652118	13024.1	136750	0	108578	4810.88	0	132944	12768.4	103178	0	4114.67	127814	0	92094.6	611.209	0	119951	5326.97	103178	0
TGGT1_321500	transcript=TGGT1_321500-t26_1 | gene=TGGT1_321500 | organism=Toxoplasma_gondii_GT1 | gene_product=RNA recognition motif-containing protein | transcript_product=RNA recognition motif-containing protein | location=TGGT1_chrIb:1771014-1773404(+) | protein_length=475 | sequence_SO=chromosome | SO=protein_coding_gene | is_pseudo=false	nucleus - non-chromatin	1	50.9	0	1	0	0.77	0.86	0.9	0.68	3.04	0.64	0.77	0.458171	0.218216	0.399563	0.208019	0.426694	0.221536	607074	3.96594e+06	821937	3.44589e+06	98227.2	497522	3.65234e+06	598707	4.28558e+06	40916.3	191792	3.70678e+06	225548	2.92276e+06	12479.5	160999	3.29541e+06	249779	4.28558e+06	4098.6
TGGT1_211670	transcript=TGGT1_211670-t26_1 | gene=TGGT1_211670 | organism=Toxoplasma_gondii_GT1 | gene_product=S1 RNA binding domain-containing protein | transcript_product=S1 RNA binding domain-containing protein | location=TGGT1_chrIV:1560254-1562332(-) | protein_length=378 | sequence_SO=chromosome | SO=protein_coding_gene | is_pseudo=false	nucleus - non-chromatin	0.999	42.2	0	1	0	0.83	0.53	0.6	0.62	2.23	0.71	0.92	0.276498	0.209041	0.322059	0.141459	0.427283	0.0395209	1.15255e+06	680836	956458	872505	323218	953258	1.22098e+06	1.04819e+06	1.2019e+06	183458	364123	636345	262462	740048	41064	308475	1.10166e+06	437301	1.2019e+06	18377
TGGT1_223410	transcript=TGGT1_223410-t26_1 | gene=TGGT1_223410 | organism=Toxoplasma_gondii_GT1 | gene_product=putative eukaryotic initiation factor-4E | transcript_product=putative eukaryotic initiation factor-4E | location=TGGT1_chrX:3763701-3766447(+) | protein_length=225 | sequence_SO=chromosome | SO=protein_coding_gene | is_pseudo=false	nucleus - chromatin	0.992	26	0	1	0	1.82	1.82	0.12	1.26	3.73	1.57	0.92	0.65295	0.778927	0.5468	0.70701	0.492616	0.43927	125659	465900	9245.41	356779	39215.3	106309	245015	52381.6	239626	13348	39699.2	435455	2537.04	302616	4982.19	34401.8	221070	21853.5	239626	1337.07
TGGT1_319850	transcript=TGGT1_319850-t26_1 | gene=TGGT1_319850 | organism=Toxoplasma_gondii_GT1 | gene_product=splicing factor U2AF family SnRNP auxilary factor large subunit, RRM domain-containing protein | transcript_product=splicing factor U2AF family SnRNP auxilary factor large subunit, RRM domain-containing protein | location=TGGT1_chrIV:689661-691811(+) | protein_length=495 | sequence_SO=chromosome | SO=protein_coding_gene | is_pseudo=false	nucleus - non-chromatin	1	51.6	0	1	0	0.97	1	0.37	0.82	10.94	1.09	1.35	0.499301	0.356412	0.42886	0.144919	0.582709	0.759317	56833.4	176874	24836.3	159888	16669.7	62718.5	247750	44546.3	165097	0	17955.3	165316	6815.34	135616	2117.83	20295.8	223538	18584.7	165097	0
TGGT1_292190	transcript=TGGT1_292190-t26_1 | gene=TGGT1_292190 | organism=Toxoplasma_gondii_GT1 | gene_product=hypothetical protein | transcript_product=hypothetical protein | location=TGGT1_chrIX:4401858-4407161(-) | protein_length=517 | sequence_SO=chromosome | SO=protein_coding_gene | is_pseudo=false			57.5	0	1	0	0.89	0.8	0.67	0.56	3.92	0.64	0.83	0.425003	0.216568	0.333735	0.178375	0.423995	0.129753	654003	1.07368e+06	565935	828909	91348	460815	1.15805e+06	559338	1.25715e+06	29574.2	206618	1.00352e+06	155299	703071	11605.5	149120	1.04488e+06	233355	1.25715e+06	2962.46
TGGT1_230450	transcript=TGGT1_230450-t26_1 | gene=TGGT1_230450 | organism=Toxoplasma_gondii_GT1 | gene_product=bifunctional GMP synthase/glutamine amidotransferase protein | transcript_product=bifunctional GMP synthase/glutamine amidotransferase protein | location=TGGT1_chrVIII:791884-796519(+) | protein_length=569 | sequence_SO=chromosome | SO=protein_coding_gene | is_pseudo=false	cytosol	1	62.2	0	1	0	0.67	1.24	0.62	1.18	3.29	0.67	0.98	0.548364	0.69586	0.537387	0.729561	0.4826	0.107286	242598	1.22859e+06	261696	1.28284e+06	166614	237169	1.00312e+06	276212	923600	64315.7	76643.4	1.1483e+06	71812.3	1.08809e+06	21167.9	76748.2	905087	115235	923600	6442.52
TGGT1_240890	transcript=TGGT1_240890-t26_1 | gene=TGGT1_240890 | organism=Toxoplasma_gondii_GT1 | gene_product=6-phosphofructokinase | transcript_product=6-phosphofructokinase | location=TGGT1_chrVI:1494349-1507600(+) | protein_length=1399 | sequence_SO=chromosome | SO=protein_coding_gene | is_pseudo=false	cytosol	0.997	154.6	0	1	0	0.68	0.6	0.45	0.33	3.64	0.94	0.93	0.365483	0.2256	0.267874	0.190876	0.479666	0.219864	45064.8	139678	34094.7	83965.5	5547.64	60310.2	224564	49989.5	216720	0	14237.2	130551	9355.94	71218.5	704.812	19516.5	202618	20855.5	216720	0
TGGT1_289690	transcript=TGGT1_289690-t26_1 | gene=TGGT1_289690 | organism=Toxoplasma_gondii_GT1 | gene_product=glyceraldehyde-3-phosphate dehydrogenase GAPDH1 | transcript_product=glyceraldehyde-3-phosphate dehydrogenase GAPDH1 | location=TGGT1_chrIX:3189155-3191218(-) | protein_length=489 | sequence_SO=chromosome | SO=protein_coding_gene | is_pseudo=false	cytosol	1	53.3	0	1	0	0.68	0.92	0.4	0.72	3.1	0.63	0.6	0.474905	0.200489	0.407145	0.189505	0.377339	0.238324	2.20288e+06	2.57861e+07	1.51263e+06	2.21595e+07	283110	1.99119e+06	1.74854e+07	2.46261e+06	2.62147e+07	115910	695952	2.41011e+07	415081	1.87954e+07	35968.4	644350	1.57766e+07	1.0274e+06	2.62147e+07	11610.7
TGGT1_310430B	transcript=TGGT1_310430B-t26_1 | gene=TGGT1_310430B | organism=Toxoplasma_gondii_GT1 | gene_product=Hsp90 domain-containing protein | transcript_product=Hsp90 domain-containing protein | location=TGGT1_chrXI:1300285-1303091(+) | protein_length=454 | sequence_SO=chromosome | SO=protein_coding_gene | is_pseudo=false			50.6	0	1	0	0.69	0.51	0.61	0.38	4.38	0.81	0.78	0.310078	0.212044	0.272382	0.183433	0.414756	0.197478	235432	303996	238060	254482	61165.9	269873	487131	257746	560834	17727.5	74379.5	284130	65326.1	215849	7770.95	87331.2	439525	107531	560834	1775.77
TGGT1_243960	transcript=TGGT1_243960-t26_1 | gene=TGGT1_243960 | organism=Toxoplasma_gondii_GT1 | gene_product=nuclear transport factor 2 (ntf2) domain-containing protein | transcript_product=nuclear transport factor 2 (ntf2) domain-containing protein | location=TGGT1_chrVI:2828443-2833407(-) | protein_length=797 | sequence_SO=chromosome | SO=protein_coding_gene | is_pseudo=false	nucleus - non-chromatin	0.999	84.1	0	1	0	0.71	0.8	0.57	0.54	4.32	0.9	0.93	0.429438	0.195351	0.334681	0.181571	0.477159	0.194043	225812	724067	207445	539970	6584.2	278362	871335	239713	842083	0	71340.4	676750	56925.1	457997	836.503	90078.1	786181	100008	842083	0
TGGT1_311430	transcript=TGGT1_311430-t26_1 | gene=TGGT1_311430 | organism=Toxoplasma_gondii_GT1 | gene_product=fibrillarin | transcript_product=fibrillarin | location=TGGT1_chrXI:2031325-2032910(-) | protein_length=303 | sequence_SO=chromosome | SO=protein_coding_gene | is_pseudo=false	nucleolus	1	31.9	0	1	0	1.08	1.22	0.46	0.96	5.36	0.94	0.83	0.555898	0.760701	0.476121	0.111534	0.447129	0.239879	323681	1.31393e+06	159092	1.13911e+06	31819.1	275832	922334	227060	1.00414e+06	7534.48	102260	1.22806e+06	43656.6	966176	4042.52	89259.6	832196	94728.9	1.00414e+06	754.732
TGGT1_287180	transcript=TGGT1_287180-t26_1 | gene=TGGT1_287180 | organism=Toxoplasma_gondii_GT1 | gene_product=hypothetical protein | transcript_product=hypothetical protein | location=TGGT1_chrV:1391105-1404550(+) | protein_length=2072 | sequence_SO=chromosome | SO=protein_coding_gene | is_pseudo=false	nucleolus	0.999	226.6	0	1	0	1.05	0.61	0.78	0.43	2.37	1.19	0.97	0.227198	0.278957	0.262406	0.155595	0.589546	0.670689	2.40754e+06	689736	2.04339e+06	536179	262512	2.65368e+06	1.13707e+06	1.7322e+06	1.06057e+06	140673	760609	644663	560727	454780	33351.4	858734	1.02594e+06	722669	1.06057e+06	14091.3
TGGT1_261520	transcript=TGGT1_261520-t26_1 | gene=TGGT1_261520 | organism=Toxoplasma_gondii_GT1 | gene_product=putative nucleolar GTP-binding protein 1 | transcript_product=putative nucleolar GTP-binding protein 1 | location=TGGT1_chrVIIb:1646922-1654757(-) | protein_length=719 | sequence_SO=chromosome | SO=protein_coding_gene | is_pseudo=false	nucleolus	1	80.9	0	1	0	0.96	1.55	0.94	0.89	2.83	0.72	1.79	0.628623	0.741992	0.462487	0.203237	0.632479	0.709401	702261	1.06677e+06	794418	675213	109871	511382	1.27753e+06	553108	643709	49279.8	221864	997055	217997	572708	13958.8	165484	1.15268e+06	230756	643709	4936.37
TGGT1_203780	transcript=TGGT1_203780-t26_1 | gene=TGGT1_203780 | organism=Toxoplasma_gondii_GT1 | gene_product=hypothetical protein | transcript_product=hypothetical protein | location=TGGT1_chrVIIa:2142786-2147213(+) | protein_length=1475 | sequence_SO=chromosome | SO=protein_coding_gene | is_pseudo=false	nucleus - chromatin	0.208	145.1	0	1	0	0.64	0.53	1.6	1.75	4.06	0.29	0.54	0.349112	0.232563	0.647361	0.808882	0.346145	0.214535	1.71439e+06	6.75115e+06	4.92335e+06	2.43775e+07	1.35197e+06	746135	7.12721e+06	2.02096e+06	1.18086e+07	422586	541624	6.30997e+06	1.35102e+06	2.06767e+07	171764	241450	6.43069e+06	843139	1.18086e+07	42330.6
TGGT1_312050	transcript=TGGT1_312050-t26_1 | gene=TGGT1_312050 | organism=Toxoplasma_gondii_GT1 | gene_product=putative small GTPase Rab2 | transcript_product=putative small GTPase Rab2 | location=TGGT1_chrXI:2359586-2364079(+) | protein_length=214 | sequence_SO=chromosome | SO=protein_coding_gene | is_pseudo=false	PM - integral	0.986	24.2	0	1	0	0.87	1.24	0.54	1.21	3.45	0.77	0.87	0.554679	0.723467	0.537514	0.695322	0.449772	0.167761	333349	1.08191e+06	237698	1.16455e+06	77857.9	290063	787831	291543	815908	28623.4	105314	1.01121e+06	65226.8	987762	9891.62	93864.8	710839	121631	815908	2867.21
TGGT1_248880	transcript=TGGT1_248880-t26_1 | gene=TGGT1_248880 | organism=Toxoplasma_gondii_GT1 | gene_product=GTPase RAB7 | transcript_product=GTPase RAB7 | location=TGGT1_chrXII:4169929-4175109(-) | protein_length=432 | sequence_SO=chromosome | SO=protein_coding_gene | is_pseudo=false	PM - integral	0.977	47.8	0	1	0	0.84	1.01	0.97	0.8	3.89	0.98	0.89	0.500337	0.519454	0.440989	0.217857	0.469655	0.246847	209222	1.39824e+06	279001	1.21807e+06	84627.5	239303	1.27914e+06	188901	1.2925e+06	27601.4	66099.1	1.30687e+06	76561	1.03315e+06	10751.7	77438.7	1.15413e+06	78809.3	1.2925e+06	2764.85
TGGT1_240810	transcript=TGGT1_240810-t26_1 | gene=TGGT1_240810 | organism=Toxoplasma_gondii_GT1 | gene_product=hypothetical protein | transcript_product=hypothetical protein | location=TGGT1_chrVI:1428984-1430684(+) | protein_length=566 | sequence_SO=chromosome | SO=protein_coding_gene | is_pseudo=false	PM - integral	1	61.2	0	1	0	0.65	1.14	0.99	0.85	9.55	0.8	0.93	0.528238	0.686745	0.455081	0.216801	0.476008	0.173953	79380	565029	137978	460900	14550.5	94675.3	476780	92014.8	462011	0	25078.3	528106	37862.6	390930	1848.61	30637	430186	38388.4	462011	0
TGGT1_308020	transcript=TGGT1_308020-t26_1 | gene=TGGT1_308020 | organism=Toxoplasma_gondii_GT1 | gene_product=SAG-related sequence SRS57 | transcript_product=SAG-related sequence SRS57 | location=TGGT1_chrXII:456740-457897(-) | protein_length=385 | sequence_SO=chromosome | SO=protein_coding_gene | is_pseudo=false	PM - peripheral 1	1	41.7	0	1	0	0.82	0	0.64	0	2.9	0.88	0.96	0.121993	0.211296	0.151831	0.157496	0.414329	0.0996154	53499.8	0	48443.2	0	4420.4	56068.8	33175	49666.3	31249.7	0	16902.1	0	13293.3	0	561.599	18143.9	29932.9	20720.7	31249.7	0
TGGT1_212090	transcript=TGGT1_212090-t26_1 | gene=TGGT1_212090 | organism=Toxoplasma_gondii_GT1 | gene_product=hypothetical protein | transcript_product=hypothetical protein | location=TGGT1_chrX:3976691-3978589(-) | protein_length=632 | sequence_SO=chromosome | SO=protein_coding_gene | is_pseudo=false	PM - peripheral 2	1	70.2	0	1	0	1.05	1.38	0.68	0.74	3.38	1.03	1.57	0.608302	0.763846	0.388833	0.157087	0.6333	0.754943	6.76954e+06	9.50142e+06	5.04288e+06	5.62261e+06	2.03102e+06	6.45152e+06	1.11363e+07	4.86878e+06	6.41209e+06	763024	2.13869e+06	8.88052e+06	1.38382e+06	4.76903e+06	258035	2.08772e+06	1.0048e+07	2.03125e+06	6.41209e+06	76432.4
TGGT1_224850	transcript=TGGT1_224850-t26_1 | gene=TGGT1_224850 | organism=Toxoplasma_gondii_GT1 | gene_product=putative polyadenylate binding protein | transcript_product=putative polyadenylate binding protein | location=TGGT1_chrX:2687512-2689821(+) | protein_length=769 | sequence_SO=chromosome | SO=protein_coding_gene | is_pseudo=false	nucleus - non-chromatin	1	82.6	0	1	0	1	0.85	0.57	0.58	2.63	1.03	1.33	0.456994	0.249601	0.35579	0.194618	0.573583	0.751817	249414	1.00912e+06	165170	752330	66134.6	250592	1.63311e+06	189365	1.10757e+06	31938.7	78796.9	943181	45324.5	638117	8402.22	81091.7	1.47351e+06	79002.9	1.10757e+06	3199.31
TGGT1_261010	transcript=TGGT1_261010-t26_1 | gene=TGGT1_261010 | organism=Toxoplasma_gondii_GT1 | gene_product=putative tat-binding family protein | transcript_product=putative tat-binding family protein | location=TGGT1_chrVIIb:1947162-1952503(-) | protein_length=409 | sequence_SO=chromosome | SO=protein_coding_gene | is_pseudo=false	19S proteasome	1	46	0	1	0	1.46	0.79	1.33	0.72	4.47	1.85	0.76	0.443657	0.281281	0.424461	0.248907	0.441177	0.302179	65991.3	260278	69306.8	263429	62887.3	81839.8	261579	34288.5	309640	17830	20848.5	243270	19018.5	223438	7989.65	26483.4	236016	14305.1	309640	1786.04
TGGT1_227960	transcript=TGGT1_227960-t26_1 | gene=TGGT1_227960 | organism=Toxoplasma_gondii_GT1 | gene_product=PCI domain-containing protein | transcript_product=PCI domain-containing protein | location=TGGT1_chrX:612917-615688(-) | protein_length=506 | sequence_SO=chromosome | SO=protein_coding_gene | is_pseudo=false	19S proteasome	1	55.6	0	1	0	0.83	0.19	1.03	0.19	2.21	1.38	1.03	0.264018	0.243533	0.244895	0.217281	0.518928	0.974368	91673.7	74453.6	131199	79017.8	71024.9	149057	413425	83647.1	361676	40839.5	28962.3	69588.2	36002.4	67022	9023.51	48235.1	373022	34897.4	361676	4090.91
TGGT1_219200	transcript=TGGT1_219200-t26_1 | gene=TGGT1_219200 | organism=Toxoplasma_gondii_GT1 | gene_product=DEAD/DEAH box RNA helicase family protein | transcript_product=DEAD/DEAH box RNA helicase family protein | location=TGGT1_chrXII:1014829-1023619(+) | protein_length=962 | sequence_SO=chromosome | SO=protein_coding_gene | is_pseudo=false	nucleus - non-chromatin	0.974	107.3	0	1	0	0.72	0.97	0.58	0.69	2.82	0.64	0.93	0.477419	0.0617316	0.378197	0.162058	0.460857	0.0243095	1.31767e+07	3.61029e+07	1.21855e+07	2.81431e+07	2.80035e+06	1.12916e+07	3.58726e+07	1.37797e+07	3.48089e+07	1.25934e+06	4.16288e+06	3.37436e+07	3.34382e+06	2.38706e+07	355776	3.65398e+06	3.23668e+07	5.74885e+06	3.48089e+07	126148
TGGT1_243570	transcript=TGGT1_243570-t26_1 | gene=TGGT1_243570 | organism=Toxoplasma_gondii_GT1 | gene_product=ribosomal protein RPS26 | transcript_product=ribosomal protein RPS26 | location=TGGT1_chrVI:2643618-2644858(-) | protein_length=112 | sequence_SO=chromosome | SO=protein_coding_gene | is_pseudo=false	40S ribosome	1	12.7	0	1	0	0.73	1.29	0.55	0.94	2.74	0.83	0.98	0.554916	0.645626	0.435225	0.153505	0.470518	0.169089	1.79475e+06	2.90183e+06	1.55274e+06	2.33586e+06	308353	1.99622e+06	2.29138e+06	1.8575e+06	2.10096e+06	142860	567011	2.7122e+06	426089	1.98125e+06	39175.4	645980	2.06745e+06	774945	2.10096e+06	14310.3
TGGT1_245460	transcript=TGGT1_245460-t26_1 | gene=TGGT1_245460 | organism=Toxoplasma_gondii_GT1 | gene_product=ribosomal protein RPS8 | transcript_product=ribosomal protein RPS8 | location=TGGT1_chrXII:2220293-2224095(-) | protein_length=205 | sequence_SO=chromosome | SO=protein_coding_gene | is_pseudo=false	40S ribosome	1	23.4	0	1	0	0.71	0.76	0.57	0.63	3.54	0.64	0.81	0.32557	0.0889253	0.315067	0.131744	0.339908	0.0235027	3.96601e+07	3.14814e+07	3.68715e+07	2.88539e+07	1.28277e+07	3.46374e+07	3.45526e+07	4.22405e+07	3.86145e+07	4.59902e+06	1.25297e+07	2.94241e+07	1.01179e+07	2.44735e+07	1.62972e+06	1.12087e+07	3.11759e+07	1.76227e+07	3.86145e+07	460685
TGGT1_226970	transcript=TGGT1_226970-t26_1 | gene=TGGT1_226970 | organism=Toxoplasma_gondii_GT1 | gene_product=ribosomal protein RPS11 | transcript_product=ribosomal protein RPS11 | location=TGGT1_chrX:1087439-1090315(-) | protein_length=161 | sequence_SO=chromosome | SO=protein_coding_gene | is_pseudo=false	40S ribosome	1	18.7	0	1	0	0.71	0.76	0.51	0.62	4.86	0.71	0.65	0.418504	0.215992	0.366444	0.182931	0.383383	0.226621	1.62211e+06	6.54446e+06	1.3563e+06	5.92247e+06	277746	1.59317e+06	5.82703e+06	1.73455e+06	8.08587e+06	72508.1	512471	6.11679e+06	372183	5.02337e+06	35286.8	515551	5.25757e+06	723653	8.08587e+06	7263.16
TGGT1_227360	transcript=TGGT1_227360-t26_1 | gene=TGGT1_227360 | organism=Toxoplasma_gondii_GT1 | gene_product=ribosomal protein RPL3 | transcript_product=ribosomal protein RPL3 | location=TGGT1_chrX:901297-903989(-) | protein_length=389 | sequence_SO=chromosome | SO=protein_coding_gene | is_pseudo=false	60S ribosome	1	44	0	1	0	0.72	0.9	0.52	0.72	3.43	0.79	0.95	0.441642	0.0404749	0.368965	0.120471	0.465944	0.0248579	8.99607e+06	1.4531e+07	7.52474e+06	1.27797e+07	438013	9.70575e+06	1.58785e+07	9.49158e+06	1.50269e+07	162050	2.84211e+06	1.35815e+07	2.06487e+06	1.08396e+07	55648.3	3.14079e+06	1.43267e+07	3.95987e+06	1.50269e+07	16232.6
TGGT1_240870	transcript=TGGT1_240870-t26_1 | gene=TGGT1_240870 | organism=Toxoplasma_gondii_GT1 | gene_product=putative beta adaptin protein | transcript_product=putative beta adaptin protein | location=TGGT1_chrVI:1457492-1470206(+) | protein_length=924 | sequence_SO=chromosome | SO=protein_coding_gene | is_pseudo=false	nucleus - chromatin	0.971	101.9	0	1	0	1	0.65	0.79	0.45	6.57	1.21	1.29	0.389419	0.250289	0.314024	0.20281	0.572857	0.772055	100567	230429	90714.2	175774	10004.9	118528	473774	75903.9	331090	0	31772	215371	24892.9	149089	1271.09	38355.8	427474	31667	331090	0
TGGT1_286750	transcript=TGGT1_286750-t26_1 | gene=TGGT1_286750 | organism=Toxoplasma_gondii_GT1 | gene_product=MA3 domain-containing protein | transcript_product=MA3 domain-containing protein | location=TGGT1_chrV:1543494-1550842(+) | protein_length=515 | sequence_SO=chromosome | SO=protein_coding_gene | is_pseudo=false	cytosol	1	58.9	0	1	0	0.74	0.17	0.54	0.13	3.67	1.23	0.85	0.26172	0.241849	0.221913	0.199623	0.459908	0.289543	81151.7	77204.6	67759.7	62115.5	5592.56	131705	393184	82778.5	419505	0	25638.1	72159.4	18594	52685.6	710.518	42619.9	354759	34535	419505	0
TGGT1_311720	transcript=TGGT1_311720-t26_1 | gene=TGGT1_311720 | organism=Toxoplasma_gondii_GT1 | gene_product=chaperonin protein BiP | transcript_product=chaperonin protein BiP | location=TGGT1_chrXI:2188121-2191497(-) | protein_length=668 | sequence_SO=chromosome | SO=protein_coding_gene | is_pseudo=false	ER 2	1	73.2	0	1	0	0.75	0.73	0.59	0.63	2.01	0.77	0.81	0.407614	0.22106	0.369191	0.185026	0.434341	0.21135	5.8496e+06	1.88363e+07	5.29247e+06	1.79799e+07	1.88044e+06	5.80471e+06	2.16461e+07	5.87859e+06	2.42357e+07	1.1847e+06	1.84805e+06	1.76054e+07	1.45231e+06	1.52504e+07	238905	1.87841e+06	1.95307e+07	2.45254e+06	2.42357e+07	118671
TGGT1_226430	transcript=TGGT1_226430-t26_1 | gene=TGGT1_226430 | organism=Toxoplasma_gondii_GT1 | gene_product=reticulon protein | transcript_product=reticulon protein | location=TGGT1_chrX:1552488-1553078(-) | protein_length=196 | sequence_SO=chromosome | SO=protein_coding_gene | is_pseudo=false	ER	1	21.6	0	1	0	0.61	1.28	3.01	0.7	1.05	0.61	0.97	0.552857	0.691348	0.487166	0.472194	0.476584	0.0773099	126265	685843	721829	413153	12815.6	123375	539353	157624	502219	15506.5	39890.7	641025	198078	350431	1628.19	39924.3	486643	65760.6	502219	1553.3
TGGT1_201680	transcript=TGGT1_201680-t26_1 | gene=TGGT1_201680 | organism=Toxoplasma_gondii_GT1 | gene_product=putative eukaryotic initiation factor-3 subunit 10 | transcript_product=putative eukaryotic initiation factor-3 subunit 10 | location=TGGT1_chrVIIa:3754116-3762345(+) | protein_length=1031 | sequence_SO=chromosome | SO=protein_coding_gene | is_pseudo=false	nucleus - non-chromatin	0.999	118.8	0	1	0	1.21	1.03	1.34	0.73	2.65	1.31	1.17	0.515168	0.952115	0.428423	0.259472	0.552164	0.812297	997462	2.63e+06	1.26719e+06	2.06023e+06	170189	1.05029e+06	3.08719e+06	623675	2.38358e+06	81585.1	315126	2.45814e+06	347731	1.74746e+06	21622	339875	2.78549e+06	260196	2.38358e+06	8172.41
TGGT1_239590	transcript=TGGT1_239590-t26_1 | gene=TGGT1_239590 | organism=Toxoplasma_gondii_GT1 | gene_product=WD domain, G-beta repeat-containing protein | transcript_product=WD domain, G-beta repeat-containing protein | location=TGGT1_chrVI:776318-783150(-) | protein_length=684 | sequence_SO=chromosome | SO=protein_coding_gene | is_pseudo=false	nucleolus	0.997	74.8	0	1	0	0.71	0.99	0.78	0.76	2.02	0.42	1.44	0.489786	0.1129	0.421511	0.191884	0.579799	0.712781	108791	565825	136211	480839	25922	62761.3	855457	115323	535164	16242.2	34370.1	528849	37377.6	407842	3293.32	20309.6	771856	48112.5	535164	1626.98
TGGT1_294620	transcript=TGGT1_294620-t26_1 | gene=TGGT1_294620 | organism=Toxoplasma_gondii_GT1 | gene_product=putative eukaryotic initiation factor-3, subunit 8 | transcript_product=putative eukaryotic initiation factor-3, subunit 8 | location=TGGT1_chrIa:989669-996523(-) | protein_length=971 | sequence_SO=chromosome | SO=protein_coding_gene | is_pseudo=false	nucleus - non-chromatin	1	109.1	0	1	0	1.05	0.95	0.62	0.65	2.23	1.02	1.18	0.486453	0.305339	0.362555	0.163747	0.549735	0.758029	1.79769e+06	3.00894e+06	1.2279e+06	2.26334e+06	122262	1.71276e+06	3.87216e+06	1.2966e+06	2.96606e+06	69676	567941	2.81231e+06	336950	1.91974e+06	15533	554252	3.49375e+06	540939	2.96606e+06	6979.47
TGGT1_304710	transcript=TGGT1_304710-t26_1 | gene=TGGT1_304710 | organism=Toxoplasma_gondii_GT1 | gene_product=putative eukaryotic peptide chain release factor | transcript_product=putative eukaryotic peptide chain release factor | location=TGGT1_chrVIIa:615815-622350(-) | protein_length=814 | sequence_SO=chromosome | SO=protein_coding_gene | is_pseudo=false	nucleus - chromatin	0.762	90	0	1	0	0.65	0.88	0.48	0.76	2.85	0.64	0.9	0.280654	0.11067	0.307721	0.102328	0.290693	0.130518	433043	279236	368271	263980	11044.2	414178	293986	501762	294929	4914.55	136810	260988	101058	223905	1403.13	134028	265255	209334	294929	492.292
TGGT1_314260	transcript=TGGT1_314260-t26_1 | gene=TGGT1_314260 | organism=Toxoplasma_gondii_GT1 | gene_product=hypothetical protein | transcript_product=hypothetical protein | location=TGGT1_chrXI:3928370-3929011(+) | protein_length=213 | sequence_SO=chromosome | SO=protein_coding_gene | is_pseudo=false	rhoptries 1	1	23.8	0	1	0	0.79	0.85	0.62	0.59	3.43	0.49	0.62	0.459743	0.242686	0.370072	0.207383	0.388697	0.24326	809792	1.91088e+07	733801	1.45203e+07	68068.4	491423	1.44426e+07	780197	2.08914e+07	25149.5	255836	1.78601e+07	201363	1.23159e+07	8647.89	159025	1.30312e+07	325497	2.08914e+07	2519.23
TGGT1_205250	transcript=TGGT1_205250-t26_1 | gene=TGGT1_205250 | organism=Toxoplasma_gondii_GT1 | gene_product=rhoptry protein ROP18 | transcript_product=rhoptry protein ROP18 | location=TGGT1_chrVIIa:1426782-1428446(-) | protein_length=554 | sequence_SO=chromosome | SO=protein_coding_gene | is_pseudo=false	rhoptries 1	1	62.3	0	1	0	0.43	1.33	0.31	0.97	3.16	0.38	1.22	0.558278	0.685727	0.47037	0.156202	0.534897	0.648021	74981.9	675994	62109.4	541542	52349.1	65153.6	642527	133556	475350	21006.7	23688.9	631819	17043.5	459330	6650.81	21083.8	579734	55719.4	475350	2104.25
TGGT1_262730	transcript=TGGT1_262730-t26_1 | gene=TGGT1_262730 | organism=Toxoplasma_gondii_GT1 | gene_product=rhoptry protein ROP16 | transcript_product=rhoptry protein ROP16 | location=TGGT1_chrVIIb:1028456-1030579(-) | protein_length=707 | sequence_SO=chromosome | SO=protein_coding_gene | is_pseudo=false	rhoptries 1	1	76.1	0	1	0	0.98	0.39	0.83	0.28	2.1	0.93	0.94	0.301585	0.248704	0.257655	0.203601	0.478536	0.204097	196046	189568	190015	150909	28382.3	182011	476849	151208	459066	17103.3	61936.4	177180	52142.2	127999	3605.89	58898.9	430247	63083.8	459066	1713.25
TGGT1_252360	transcript=TGGT1_252360-t26_1 | gene=TGGT1_252360 | organism=Toxoplasma_gondii_GT1 | gene_product=rhoptry kinase family protein ROP24 (incomplete catalytic triad) | transcript_product=rhoptry kinase family protein ROP24 (incomplete catalytic triad) | location=TGGT1_chrIII:494762-496369(+) | protein_length=535 | sequence_SO=chromosome | SO=protein_coding_gene | is_pseudo=false	rhoptries 1	1	60.8	0	1	0	0.6	1.16	0.35	0.68	2.19	0.89	0.98	0.516225	0.568529	0.344946	0.131026	0.485318	0.0833695	109457	280003	74421.6	179714	78398.6	159668	245632	138904	225253	45414.6	34580.4	261705	20422.1	152431	9960.31	51668.7	221627	57950.6	225253	4549.2
TGGT1_314750	transcript=TGGT1_314750-t26_1 | gene=TGGT1_314750 | organism=Toxoplasma_gondii_GT1 | gene_product=hypothetical protein | transcript_product=hypothetical protein | location=TGGT1_chrXI:4214855-4217243(-) | protein_length=469 | sequence_SO=chromosome | SO=protein_coding_gene | is_pseudo=false	nucleus - non-chromatin	1	50	0	1	0	1.05	1.01	0.83	0.69	3.72	0.68	0.85	0.502865	0.931499	0.400998	0.20327	0.448791	0.198966	2.0323e+06	8.48703e+06	1.84989e+06	6.44297e+06	344098	1.28072e+06	7.39877e+06	1.46082e+06	7.88157e+06	117261	642059	7.93242e+06	507629	5.46485e+06	43716.7	414444	6.67571e+06	609451	7.88157e+06	11746
TGGT1_244210	transcript=TGGT1_244210-t26_1 | gene=TGGT1_244210 | organism=Toxoplasma_gondii_GT1 | gene_product=RNA polymerase-associated protein RTF1 | transcript_product=RNA polymerase-associated protein RTF1 | location=TGGT1_chrVI:3033644-3040121(-) | protein_length=783 | sequence_SO=chromosome | SO=protein_coding_gene | is_pseudo=false	nucleus - non-chromatin	1	84.8	0	1	0	1.76	0.41	1.07	0.36	2.37	1.35	1.04	0.350601	0.378075	0.287921	0.230967	0.560154	0.854431	1.03402e+06	245109	724424	239948	146397	771964	645468	444917	560539	78409.5	326675	229092	198790	203521	18599.3	249808	582388	185619	560539	7854.3
TGGT1_291680	transcript=TGGT1_291680-t26_1 | gene=TGGT1_291680 | organism=Toxoplasma_gondii_GT1 | gene_product=Sec23/Sec24 trunk domain-containing protein | transcript_product=Sec23/Sec24 trunk domain-containing protein | location=TGGT1_chrIX:4131104-4145209(-) | protein_length=791 | sequence_SO=chromosome | SO=protein_coding_gene | is_pseudo=false	nucleus - non-chromatin	0.997	87.5	0	1	0	1.19	0.9	0.75	0.66	3.03	1.18	0.92	0.475255	0.287597	0.390489	0.200398	0.480714	0.292936	268958	1.11481e+06	195822	905769	28343.7	259109	1.18005e+06	170877	1.15726e+06	11875.4	84971.3	1.04196e+06	53735.8	768263	3600.99	83847.9	1.06472e+06	71289.4	1.15726e+06	1189.56
TGGT1_308920	transcript=TGGT1_308920-t26_1 | gene=TGGT1_308920 | organism=Toxoplasma_gondii_GT1 | gene_product=splicing factor U2AF protein | transcript_product=splicing factor U2AF protein | location=TGGT1_chrXI:318912-325751(-) | protein_length=770 | sequence_SO=chromosome | SO=protein_coding_gene | is_pseudo=false	nucleus - non-chromatin	1	83.1	0	1	0	1.19	1.25	0.93	1.03	2.55	1.11	1.68	0.604103	0.896648	0.50392	0.53373	0.655022	0.880246	4.11514e+06	551252	3.7017e+06	497248	998920	3.74332e+06	764189	2.61434e+06	411303	497519	1.30009e+06	515229	1.01579e+06	421760	126910	1.21134e+06	689507	1.0907e+06	411303	49836.6
TGGT1_313830	transcript=TGGT1_313830-t26_1 | gene=TGGT1_313830 | organism=Toxoplasma_gondii_GT1 | gene_product=AARP2CN (NUC121) domain-containing protein | transcript_product=AARP2CN (NUC121) domain-containing protein | location=TGGT1_chrXI:3674749-3684807(+) | protein_length=1273 | sequence_SO=chromosome | SO=protein_coding_gene | is_pseudo=false	nucleolus	1	143.2	0	1	0	0.67	0	0	0	3.61	0.66	1.35	0.18537	0.0902882	0.106671	0.112615	0.402164	0.427894	39887.7	0	0	0	5502.59	38679.3	17204.8	45351.3	11518.7	0	12601.6	0	0	0	699.089	12516.6	15523.5	18920.5	11518.7	0
TGGT1_232130	transcript=TGGT1_232130-t26_1 | gene=TGGT1_232130 | organism=Toxoplasma_gondii_GT1 | gene_product=hypothetical protein | transcript_product=hypothetical protein | location=TGGT1_chrVIII:1876792-1879382(+) | protein_length=456 | sequence_SO=chromosome | SO=protein_coding_gene | is_pseudo=false	tubulin cytoskeleton	1	48.8	0	1	0	0.36	1.33	0.23	0.83	2.67	0.35	1.15	0.534678	0.584941	0.379682	0.0985315	0.487118	0.456986	354458	1.46637e+06	262085	1.01205e+06	20652.2	330295	1.30882e+06	736087	1.02863e+06	9807.42	111983	1.37055e+06	71919	858408	2623.81	106884	1.18091e+06	307094	1.02863e+06	982.412
TGGT1_286600	transcript=TGGT1_286600-t26_1 | gene=TGGT1_286600 | organism=Toxoplasma_gondii_GT1 | gene_product=hypothetical protein | transcript_product=hypothetical protein | location=TGGT1_chrV:1621096-1622773(-) | protein_length=388 | sequence_SO=chromosome | SO=protein_coding_gene | is_pseudo=false	tubulin cytoskeleton	1	43	0	1	0	0	0	0	0	6.01	0	0.62	0.25	0.25	0.213481	0.214557	0.390971	0.25	0	0	0	0	9165.52	0	71738.5	0	104578	0	0	0	0	0	1164.45	0	64727.6	0	104578	0
TGGT1_246475	transcript=TGGT1_246475-t26_1 | gene=TGGT1_246475 | organism=Toxoplasma_gondii_GT1 | gene_product=hypothetical protein | transcript_product=hypothetical protein | location=TGGT1_chrXII:2721225-2726601(-) | protein_length=828 | sequence_SO=chromosome | SO=protein_coding_gene | is_pseudo=false	apicoplast	2.51e-06	93.9	0	1	0	1.3	0.21	0.82	0.19	5.72	0.45	0.75	0.279837	0.257917	0.244598	0.208568	0.414971	0.205658	319415	265360	232708	267615	42139.4	108959	981288	185891	1.18703e+06	9351.51	100912	248019	63857.7	226988	5353.68	35259.4	885389	77553.4	1.18703e+06	936.744
TGGT1_280518	transcript=TGGT1_280518-t26_1 | gene=TGGT1_280518 | organism=Toxoplasma_gondii_GT1 | gene_product=hypothetical protein | transcript_product=hypothetical protein | location=TGGT1_chrVIIa:317406-319949(+) | protein_length=523 | sequence_SO=chromosome | SO=protein_coding_gene | is_pseudo=false			58.3	0	1	0	0.86	0.53	0.41	0.47	7.02	0.69	0.7	0.324289	0.231495	0.285664	0.157399	0.376011	0.183922	302024	314670	166696	306624	10699.4	234302	432355	265153	555329	0	95417.6	294107	45743.1	260075	1359.33	75820.4	390102	110621	555329	0
TGGT1_307810	transcript=TGGT1_307810-t26_1 | gene=TGGT1_307810 | organism=Toxoplasma_gondii_GT1 | gene_product=hypothetical protein | transcript_product=hypothetical protein | location=TGGT1_chrXII:366832-371762(-) | protein_length=433 | sequence_SO=chromosome | SO=protein_coding_gene | is_pseudo=false	nucleus - chromatin	1	45.2	0	1	0	0.75	0.05	0.04	0.05	2.98	0.55	0.67	0.211267	0.231997	0.166334	0.157914	0.353846	0.161758	5.60199e+06	637449	313514	604053	135822	4.06813e+06	8.37923e+06	5.6921e+06	1.12795e+07	57777.4	1.76983e+06	595793	86031.7	512351	17255.7	1.31645e+06	7.56035e+06	2.37474e+06	1.12795e+07	5787.58
TGGT1_248340	transcript=TGGT1_248340-t26_1 | gene=TGGT1_248340 | organism=Toxoplasma_gondii_GT1 | gene_product=GTP-binding nuclear protein ran/tc4 | transcript_product=GTP-binding nuclear protein ran/tc4 | location=TGGT1_chrXII:3749189-3752256(+) | protein_length=229 | sequence_SO=chromosome | SO=protein_coding_gene | is_pseudo=false	nucleus - chromatin	0.655	26	0	1	0	0.63	0.77	0.48	0.62	2.54	0.53	0.53	0.419867	0.203427	0.363098	0.180374	0.340395	0.220293	1.79285e+06	7.95863e+06	1.55778e+06	7.03901e+06	502865	1.4626e+06	5.71017e+06	2.1519e+06	9.68707e+06	250680	566413	7.43855e+06	427471	5.9704e+06	63887.5	473299	5.15213e+06	897767	9.68707e+06	25110.7
TGGT1_233000	transcript=TGGT1_233000-t26_1 | gene=TGGT1_233000 | organism=Toxoplasma_gondii_GT1 | gene_product=KOW motif domain-containing protein | transcript_product=KOW motif domain-containing protein | location=TGGT1_chrVIII:2313902-2327775(-) | protein_length=1179 | sequence_SO=chromosome | SO=protein_coding_gene | is_pseudo=false	nucleus - non-chromatin	0.0409	127.2	0	1	0	0.62	1.84	0.44	1.41	3.24	0.6	1.35	0.621008	0.645469	0.502809	0.505734	0.517881	0.52524	204006	276605	166788	234103	29763.3	193844	210365	250708	140712	11641.2	64451.1	258529	45768.4	198563	3781.34	62728	189807	104595	140712	1166.1
TGGT1_215980	transcript=TGGT1_215980-t26_1 | gene=TGGT1_215980 | organism=Toxoplasma_gondii_GT1 | gene_product=hypothetical protein | transcript_product=hypothetical protein | location=TGGT1_chrXI:6414554-6415186(+) | protein_length=210 | sequence_SO=chromosome | SO=protein_coding_gene | is_pseudo=false	dense granules	3.94e-09	24.5	0	1	0	0.62	1.19	0.43	0.84	4.04	0.6	0.89	0.527973	0.609874	0.407231	0.0948223	0.43153	0.0196198	280487	741763	222706	572564	6150.15	264298	572315	340122	580171	0	88613.7	693291	61113	485642	781.359	85527.2	516384	141898	580171	0
TGGT1_307570	transcript=TGGT1_307570-t26_1 | gene=TGGT1_307570 | organism=Toxoplasma_gondii_GT1 | gene_product=putative glycerol-3-phosphate dehydrogenase (gpdh) | transcript_product=putative glycerol-3-phosphate dehydrogenase (gpdh) | location=TGGT1_chrIX:4762720-4767353(-) | protein_length=846 | sequence_SO=chromosome | SO=protein_coding_gene | is_pseudo=false	nucleus - chromatin	5.3e-19	92.4	0	1	0	0.62	1.15	0.49	0.82	4.54	0.25	0.88	0.527926	0.664468	0.438475	0.205556	0.441607	0.0576754	25281.3	143617	23177.2	111893	46862.7	9847.45	113319	30956.3	116336	13097.5	7987.08	134232	6360.07	94906.4	5953.77	3186.64	102244	12914.9	116336	1311.99
TGGT1_286420A	transcript=TGGT1_286420A-t26_1 | gene=TGGT1_286420A | organism=Toxoplasma_gondii_GT1 | gene_product=putative elongation factor 1-alpha (EF-1-ALPHA) | transcript_product=putative elongation factor 1-alpha (EF-1-ALPHA) | location=TGGT1_chrV:1692242-1694172(-) | protein_length=448 | sequence_SO=chromosome | SO=protein_coding_gene | is_pseudo=false			49.5	0	1	0	0.61	0.88	0.51	0.68	2.91	0.64	0.96	0.451246	0.121329	0.378912	0.165523	0.474714	0.0102304	3.24208e+07	1.2435e+08	3.09177e+07	1.05042e+08	7.27774e+06	3.31486e+07	1.3938e+08	4.00989e+07	1.31387e+08	3.16659e+06	1.02426e+07	1.16224e+08	8.48414e+06	8.90953e+07	924616	1.07269e+07	1.25759e+08	1.67292e+07	1.31387e+08	317199
TGGT1_220950	transcript=TGGT1_220950-t26_1 | gene=TGGT1_220950 | organism=Toxoplasma_gondii_GT1 | gene_product=hypothetical protein | transcript_product=hypothetical protein | location=TGGT1_chrII:72817-74397(+) | protein_length=334 | sequence_SO=chromosome | SO=protein_coding_gene | is_pseudo=false	dense granules	1	35.6	0	1	0	0.59	0.76	0.5	0.6	2.51	0.57	0.77	0.411515	0.189626	0.353121	0.178121	0.414193	0.184441	420048	1.6394e+06	410201	1.42258e+06	148788	396972	1.71967e+06	543136	2.02133e+06	75115.9	132705	1.53226e+06	112564	1.20661e+06	18903.1	128461	1.55161e+06	226595	2.02133e+06	7524.38
TGGT1_202950	transcript=TGGT1_202950-t26_1 | gene=TGGT1_202950 | organism=Toxoplasma_gondii_GT1 | gene_product=hypothetical protein | transcript_product=hypothetical protein | location=TGGT1_chrVIIa:2821568-2833732(+) | protein_length=1414 | sequence_SO=chromosome | SO=protein_coding_gene | is_pseudo=false	cytosol	0.881	151.8	0	1	0	0.56	0.84	0.31	0.64	2.19	1.14	1.37	0.213354	0.105164	0.231141	0.106011	0.74332	0.837949	55055.4	36346.6	35276.6	30697	9311.18	108605	61592.3	74047.1	40575.8	5401.55	17393.5	33971.5	9680.29	26036.8	1182.96	35144.8	55573.1	30892.3	40575.8	541.075
TGGT1_294800B	transcript=TGGT1_294800B-t26_1 | gene=TGGT1_294800B | organism=Toxoplasma_gondii_GT1 | gene_product=putative elongation factor 1-alpha (EF-1-ALPHA) | transcript_product=putative elongation factor 1-alpha (EF-1-ALPHA) | location=TGGT1_chrIa:1133102-1134034(-) | protein_length=310 | sequence_SO=chromosome | SO=protein_coding_gene | is_pseudo=false			33.7	0	1	0	0.56	0.78	0.56	0.71	3.48	0.61	0.94	0.372557	0.080923	0.361759	0.126103	0.438821	0.0878787	3.43519e+06	5.40818e+06	3.92485e+06	5.39119e+06	547837	3.62523e+06	6.71597e+06	4.60452e+06	6.4773e+06	199668	1.08527e+06	5.05477e+06	1.07702e+06	4.57274e+06	69601.1	1.17313e+06	6.05964e+06	1.921e+06	6.4773e+06	20000.8
TGGT1_270960	transcript=TGGT1_270960-t26_1 | gene=TGGT1_270960 | organism=Toxoplasma_gondii_GT1 | gene_product=hypothetical protein | transcript_product=hypothetical protein | location=TGGT1_chrVIII:4830509-4837142(+) | protein_length=1243 | sequence_SO=chromosome | SO=protein_coding_gene | is_pseudo=false	cytosol	1.15e-25	138.6	0	1	0	0.55	0.7	0.32	0.57	2.11	0.6	0.72	0.369865	0.159915	0.316019	0.140675	0.378207	0.165093	4.3475e+06	9.58415e+06	2.93011e+06	8.5715e+06	305019	4.62223e+06	1.01519e+07	5.95535e+06	1.27783e+07	182933	1.3735e+06	8.95785e+06	804052	7.27025e+06	38751.8	1.49576e+06	9.15976e+06	2.48456e+06	1.27783e+07	18324.4
TGGT1_249250	transcript=TGGT1_249250-t26_1 | gene=TGGT1_249250 | organism=Toxoplasma_gondii_GT1 | gene_product=ribosomal protein RPL35A | transcript_product=ribosomal protein RPL35A | location=TGGT1_chrXII:4329155-4330881(+) | protein_length=112 | sequence_SO=chromosome | SO=protein_coding_gene | is_pseudo=false	60S ribosome	1	12.8	0	1	0	0.55	0.69	0.22	0.65	9.08	0.56	0.67	0.390171	0.202712	0.36451	0.156381	0.384622	0.206725	466979	1.9588e+06	219919	2.02249e+06	37559.3	468636	1.97714e+06	647320	2.6495e+06	5247.48	147532	1.8308e+06	60348.2	1.71545e+06	4771.8	151651	1.78392e+06	270061	2.6495e+06	525.642
TGGT1_293180	transcript=TGGT1_293180-t26_1 | gene=TGGT1_293180 | organism=Toxoplasma_gondii_GT1 | gene_product=NADP-specific glutamate dehydrogenase | transcript_product=NADP-specific glutamate dehydrogenase | location=TGGT1_chrIa:124576-129868(-) | protein_length=578 | sequence_SO=chromosome | SO=protein_coding_gene | is_pseudo=false	cytosol	0	63.8	0	1	0	0.53	0.77	0.4	0.47	4.46	0.85	1.02	0.404008	0.158089	0.297024	0.168257	0.499572	0.48927	105507	341910	90680.7	231216	6803.44	163261	472481	149537	417375	0	33332.7	319567	24883.8	196115	864.358	52831.5	426306	62386.4	417375	0
TGGT1_219540	transcript=TGGT1_219540-t26_1 | gene=TGGT1_219540 | organism=Toxoplasma_gondii_GT1 | gene_product=cytosolic tRNA-Ala synthetase | transcript_product=cytosolic tRNA-Ala synthetase | location=TGGT1_chrXII:800723-814444(-) | protein_length=1280 | sequence_SO=chromosome | SO=protein_coding_gene | is_pseudo=false	cytosol	1	139.3	0	1	0	0.53	0.96	0.42	0.7	2.07	0.57	1.02	0.479532	0.0328712	0.393128	0.175567	0.497964	0.455172	339673	2.84181e+06	307113	2.27461e+06	54521.1	353650	3.14444e+06	482537	2.77184e+06	33474.2	107312	2.6561e+06	84275.1	1.9293e+06	6926.75	114441	2.83714e+06	201314	2.77184e+06	3353.12
TGGT1_215260	transcript=TGGT1_215260-t26_1 | gene=TGGT1_215260 | organism=Toxoplasma_gondii_GT1 | gene_product=carbamoylphosphate synthetase | transcript_product=carbamoylphosphate synthetase | location=TGGT1_chrX:6736108-6760149(-) | protein_length=1699 | sequence_SO=chromosome | SO=protein_coding_gene | is_pseudo=false	cytosol	1	187	0	1	0	0.51	0.66	0.47	0.65	2.34	0.58	1.13	0.340234	0.147277	0.34537	0.134886	0.509806	0.548711	435803	827916	468714	899558	48424.6	490004	1.47382e+06	651697	1.17514e+06	26275.2	137682	773813	128620	762994	6152.2	158566	1.32979e+06	271887	1.17514e+06	2632
TGGT1_216790	transcript=TGGT1_216790-t26_1 | gene=TGGT1_216790 | organism=Toxoplasma_gondii_GT1 | gene_product=putative ATP-binding cassette sub-family E member 1 | transcript_product=putative ATP-binding cassette sub-family E member 1 | location=TGGT1_chrXI:5800419-5807047(-) | protein_length=613 | sequence_SO=chromosome | SO=protein_coding_gene | is_pseudo=false	nucleus - non-chromatin	0.163	69.2	0	1	0	0.5	0.85	0.46	0.68	4.56	0.61	0.86	0.395402	0.00026519	0.34321	0.118917	0.409978	0.0243491	266892	513436	282004	452739	48761.9	318540	540370	405076	564422	13559.2	84318.6	479884	77384.9	384008	6195.06	103080	487561	168997	564422	1358.23
TGGT1_263850	transcript=TGGT1_263850-t26_1 | gene=TGGT1_263850 | organism=Toxoplasma_gondii_GT1 | gene_product=hypothetical protein | transcript_product=hypothetical protein | location=TGGT1_chrVIIb:262257-265095(-) | protein_length=229 | sequence_SO=chromosome | SO=protein_coding_gene | is_pseudo=false	cytosol	1	25.1	0	1	0	0.48	0.91	2.39	0.78	0.19	0.9	0.88	0.475235	0.240408	0.43742	0.218099	0.468318	0.248581	11569.4	1.40374e+06	66467.7	1.33227e+06	6239.54	21267.7	1.41082e+06	18328.9	1.44444e+06	41923	3655.08	1.31201e+06	18239.4	1.13002e+06	792.715	6882.26	1.27294e+06	7646.76	1.44444e+06	4199.44
TGGT1_279390	transcript=TGGT1_279390-t26_1 | gene=TGGT1_279390 | organism=Toxoplasma_gondii_GT1 | gene_product=putative proliferation-associated protein 2G4 | transcript_product=putative proliferation-associated protein 2G4 | location=TGGT1_chrIX:43752-48368(-) | protein_length=462 | sequence_SO=chromosome | SO=protein_coding_gene | is_pseudo=false	nucleus - non-chromatin	0.997	50.3	0	1	0	0.48	0.75	0.38	0.59	2.14	0.39	0.74	0.416639	0.206141	0.359259	0.187309	0.412038	0.201115	225322	1.81319e+06	207758	1.58046e+06	160373	181071	1.85317e+06	357867	2.25804e+06	94828.5	71185.6	1.6947e+06	57011.1	1.34053e+06	20374.9	58594.7	1.67206e+06	149302	2.25804e+06	9499.01
TGGT1_315610	transcript=TGGT1_315610-t26_1 | gene=TGGT1_315610 | organism=Toxoplasma_gondii_GT1 | gene_product=hypothetical protein | transcript_product=hypothetical protein | location=TGGT1_chrXI:4798811-4799287(+) | protein_length=158 | sequence_SO=chromosome | SO=protein_coding_gene | is_pseudo=false	nucleus - chromatin	0	16	0	1	0	0.48	0.7	0.31	0.68	8.33	0.36	0.52	0.401445	0.215309	0.390476	0.183282	0.344131	0.223375	1.73512e+06	1.3759e+07	1.28324e+06	1.47429e+07	1.49442e+06	1.29057e+06	1.067e+07	2.75438e+06	1.83521e+07	227617	548173	1.28598e+07	352134	1.25048e+07	189861	417630	9.62722e+06	1.14912e+06	1.83521e+07	22800.5
TGGT1_229360	transcript=TGGT1_229360-t26_1 | gene=TGGT1_229360 | organism=Toxoplasma_gondii_GT1 | gene_product=transaldolase | transcript_product=transaldolase | location=TGGT1_chrVIII:196233-200460(-) | protein_length=550 | sequence_SO=chromosome | SO=protein_coding_gene | is_pseudo=false	nucleus - non-chromatin	1	61.4	0	1	0	0.47	1.1	1.19	0.47	2.38	0.59	0.52	0.519456	0.695009	0.331343	0.216256	0.35271	0.241313	49301.8	1.19565e+06	142320	560296	40785.3	59823.5	582810	78651.9	1.01874e+06	21780.3	15575.8	1.11752e+06	39054	475237	5181.65	19358.9	525854	32813.4	1.01874e+06	2181.74
TGGT1_268580	transcript=TGGT1_268580-t26_1 | gene=TGGT1_268580 | organism=Toxoplasma_gondii_GT1 | gene_product=hypothetical protein | transcript_product=hypothetical protein | location=TGGT1_chrVIII:6413342-6418361(-) | protein_length=476 | sequence_SO=chromosome | SO=protein_coding_gene | is_pseudo=false	nucleus - chromatin	1	53.6	0	1	0	0.45	1.32	1.12	0.82	3.84	0.47	1.36	0.549577	0.642553	0.452891	0.258692	0.557559	0.655364	61692.5	297024	176241	203730	5858.38	62441.9	316063	103919	209622	0	19490.4	277614	48362.6	172802	744.29	20206.3	285175	43354.8	209622	0
TGGT1_216750	transcript=TGGT1_216750-t26_1 | gene=TGGT1_216750 | organism=Toxoplasma_gondii_GT1 | gene_product=Paf1/RNA polymerase II complex component LEO1 | transcript_product=Paf1/RNA polymerase II complex component LEO1 | location=TGGT1_chrXI:5836978-5843100(-) | protein_length=377 | sequence_SO=chromosome | SO=protein_coding_gene | is_pseudo=false	nucleus - non-chromatin	1.37e-32	42.5	0	1	0	0.44	0.96	0.34	0.65	2.68	0.26	1	0.392702	0.207022	0.285577	0.0968965	0.390112	0.25229	132827	213766	118538	158505	17118.8	77662.1	230072	229097	207081	8110.33	41963.7	199797	32528.1	134442	2174.89	25131.6	207587	95578.9	207081	812.414
TGGT1_216480	transcript=TGGT1_216480-t26_1 | gene=TGGT1_216480 | organism=Toxoplasma_gondii_GT1 | gene_product=NMD3 family protein | transcript_product=NMD3 family protein | location=TGGT1_chrXI:6042136-6045440(+) | protein_length=799 | sequence_SO=chromosome | SO=protein_coding_gene | is_pseudo=false	nucleus - non-chromatin	0.987	87.4	0	1	0	0.44	0.69	0.33	0.53	2.18	0.86	0.84	0.294013	0.0600169	0.261063	0.122166	0.409164	0.146714	48238.1	66973.3	41468.9	56673.8	31387.1	91296.4	84652.6	82416.7	90770	18256.1	15239.7	62596.7	11379.5	48070.1	3987.65	29543.6	76379.8	34384.1	90770	1828.72
TGGT1_278830	transcript=TGGT1_278830-t26_1 | gene=TGGT1_278830 | organism=Toxoplasma_gondii_GT1 | gene_product=glucose-6-phosphate 1-dehydrogenase | transcript_product=glucose-6-phosphate 1-dehydrogenase | location=TGGT1_chrXII:5748919-5762087(+) | protein_length=878 | sequence_SO=chromosome | SO=protein_coding_gene | is_pseudo=false	nucleus - chromatin	0.046	98.2	0	1	0	0.42	0.51	0.29	0.4	13.54	0.5	0.92	0.32856	0.210739	0.283314	0.178809	0.462406	0.070038	215413	853350	170377	737849	20626.1	252739	1.58399e+06	388393	1.55568e+06	0	68055	797586	46753.4	625835	2620.48	81786.6	1.42919e+06	162037	1.55568e+06	0
TGGT1_290660	transcript=TGGT1_290660-t26_1 | gene=TGGT1_290660 | organism=Toxoplasma_gondii_GT1 | gene_product=RNA recognition motif-containing protein | transcript_product=RNA recognition motif-containing protein | location=TGGT1_chrIX:3628759-3632147(-) | protein_length=446 | sequence_SO=chromosome | SO=protein_coding_gene | is_pseudo=false	nucleus - non-chromatin	1	48.3	0	1	0	0.41	0.62	0.58	0.51	2.56	0.35	0.97	0.351285	0.181649	0.320697	0.179741	0.466084	0.151224	132669	479110	215170	437600	18216.9	109545	776601	243780	721952	9027.58	41913.8	447801	59044.9	371168	2314.41	35448.7	700705	101704	721952	904.296
TGGT1_315570	transcript=TGGT1_315570-t26_1 | gene=TGGT1_315570 | organism=Toxoplasma_gondii_GT1 | gene_product=hypothetical protein | transcript_product=hypothetical protein | location=TGGT1_chrXI:4757280-4758139(+) | protein_length=91 | sequence_SO=chromosome | SO=protein_coding_gene | is_pseudo=false			9.3	0	1	0	0.41	0.42	0.12	0.43	2.68	0.42	0.37	0.325235	0.240875	0.311424	0.199284	0.313249	0.241683	199582	2.45682e+06	67720.7	2.78715e+06	32624	198911	2.25707e+06	370548	5.48864e+06	15463.9	63053.4	2.29628e+06	18583.3	2.36403e+06	4144.78	64367.7	2.0365e+06	154592	5.48864e+06	1549.02
TGGT1_204130	transcript=TGGT1_204130-t26_1 | gene=TGGT1_204130 | organism=Toxoplasma_gondii_GT1 | gene_product=perforin-like protein PLP1 | transcript_product=perforin-like protein PLP1 | location=TGGT1_chrVIIa:1864038-1872889(-) | protein_length=1161 | sequence_SO=chromosome | SO=protein_coding_gene | is_pseudo=false	micronemes	1	125.4	0	1	0	0.38	0.63	2.09	0.52	1.74	1.12	0.79	0.389548	0.241092	0.353176	0.228502	0.441579	0.253058	12288	415782	78394	375374	117471	35713.5	540227	24695.1	617969	85533.9	3882.13	388612	21512.2	318388	14924.4	11556.9	487432	10302.7	617969	8567.96
TGGT1_305810	transcript=TGGT1_305810-t26_1 | gene=TGGT1_305810 | organism=Toxoplasma_gondii_GT1 | gene_product=hypothetical protein | transcript_product=hypothetical protein | location=TGGT1_chrIX:5379937-5381646(+) | protein_length=407 | sequence_SO=chromosome | SO=protein_coding_gene | is_pseudo=false	endomembrane vesicles	0.999	42.4	0	1	0	0.37	1.1	0	0.86	2.85	0.5	1.2	0.509209	0.57178	0.432752	0.109757	0.53613	0.673501	12784.4	131435	0	113407	8910.26	16685.8	148849	26085.6	111927	3960.19	4038.94	122846	0	96190.3	1132.02	5399.53	134302	10882.9	111927	396.694
TGGT1_234360	transcript=TGGT1_234360-t26_1 | gene=TGGT1_234360 | organism=Toxoplasma_gondii_GT1 | gene_product=putative DNA topoisomerase I | transcript_product=putative DNA topoisomerase I | location=TGGT1_chrX:4208855-4220190(+) | protein_length=890 | sequence_SO=chromosome | SO=protein_coding_gene | is_pseudo=false	nucleus - chromatin	1	99.5	0	1	0	0.29	0.94	0.4	0.66	4.23	0.43	0.89	0.30084	0.210224	0.26617	0.112002	0.282244	0.16234	206942	330381	322561	254994	111960	295484	324523	531289	328422	33594.8	65378.7	308792	88514.2	216283	14224.2	95619.1	292809	221653	328422	3365.2
TGGT1_305980	transcript=TGGT1_305980-t26_1 | gene=TGGT1_305980 | organism=Toxoplasma_gondii_GT1 | gene_product=pyruvate dehydrogenase complex subunit PDH-E3I | transcript_product=pyruvate dehydrogenase complex subunit PDH-E3I | location=TGGT1_chrIX:5486775-5490424(+) | protein_length=638 | sequence_SO=chromosome | SO=protein_coding_gene | is_pseudo=false	apicoplast	1	66.7	0	1	0	0.26	0.83	0.18	0.52	5.45	0.45	0.84	0.415461	0.057202	0.30371	0.14957	0.424987	0.0930852	31022.9	214825	24819.4	147326	8304.77	52050.3	224245	89890.1	240786	0	9800.99	200786	6810.71	124961	1055.1	16843.5	202331	37502	240786	0
TGGT1_271810	transcript=TGGT1_271810-t26_1 | gene=TGGT1_271810 | organism=Toxoplasma_gondii_GT1 | gene_product=putative lanp | transcript_product=putative lanp | location=TGGT1_chrVIII:4346960-4348612(-) | protein_length=283 | sequence_SO=chromosome | SO=protein_coding_gene | is_pseudo=false	cytosol	1	32	0	1	0	0.25	1.29	0.59	1.07	5.19	0.5	0.98	0.552936	0.69407	0.51255	0.690687	0.485639	0.0858966	14673.9	376758	40468.9	342293	27254.2	29017.6	296136	44997	272512	6657.46	4635.89	352138	11105.1	290329	3462.57	9390.12	267195	18772.7	272512	666.88
TGGT1_268850	transcript=TGGT1_268850-t26_1 | gene=TGGT1_268850 | organism=Toxoplasma_gondii_GT1 | gene_product=enolase 2 | transcript_product=enolase 2 | location=TGGT1_chrVIII:6248823-6250901(-) | protein_length=475 | sequence_SO=chromosome | SO=protein_coding_gene | is_pseudo=false	cytosol	1	52.1	0	1	0	0.22	0.98	0.1	0.86	5.31	0.21	0.89	0.474407	0.171356	0.434623	0.102207	0.447391	0.0574149	171375	2.68166e+06	90577.1	2.59732e+06	8090.01	164589	2.51854e+06	597057	2.55559e+06	0	54142.1	2.50642e+06	24855.3	2.20302e+06	1027.81	53261.2	2.27241e+06	249091	2.55559e+06	0
TGGT1_312480	transcript=TGGT1_312480-t26_1 | gene=TGGT1_312480 | organism=Toxoplasma_gondii_GT1 | gene_product=putative uracil phosphoribosyltransferase FUR1 | transcript_product=putative uracil phosphoribosyltransferase FUR1 | location=TGGT1_chrXI:2681744-2685832(+) | protein_length=244 | sequence_SO=chromosome | SO=protein_coding_gene | is_pseudo=false	cytosol	1	27.6	0	1	0	0.21	1.78	0.1	1.14	3.74	0.32	0.85	0.601859	0.673416	0.480907	0.416959	0.399263	0.0125087	74064.9	903522	43143.9	636670	21282.6	112622	446437	273592	474626	7208.41	23399.2	844479	11839.2	540016	2703.89	36444.6	402808	114142	474626	722.069
TGGT1_218220	transcript=TGGT1_218220-t26_1 | gene=TGGT1_218220 | organism=Toxoplasma_gondii_GT1 | gene_product=putative cell-cycle-associated protein kinase CDK | transcript_product=putative cell-cycle-associated protein kinase CDK | location=TGGT1_chrXII:1607473-1610937(+) | protein_length=300 | sequence_SO=chromosome | SO=protein_coding_gene | is_pseudo=false	nucleus - chromatin	1	34.3	0	1	0	0.08	0.96	0.31	0.68	3.93	0.12	0.97	0.454671	0.151042	0.37061	0.143762	0.459922	0.178948	10805.3	306824	46571.6	240115	5986.65	15683	322160	97770.3	298783	0	3413.71	286774	12779.8	203662	760.587	5075.04	290676	40789.6	298783	0
TGGT1_240690	transcript=TGGT1_240690-t26_1 | gene=TGGT1_240690 | organism=Toxoplasma_gondii_GT1 | gene_product=S-adenosyl methionine synthetase | transcript_product=S-adenosyl methionine synthetase | location=TGGT1_chrVI:1359050-1361470(-) | protein_length=415 | sequence_SO=chromosome | SO=protein_coding_gene | is_pseudo=false	cytosol	1	45.9	0	1	0	0	1.1	0.61	0.87	2.78	0.82	1.55	0.464487	0.378032	0.435522	0.129504	0.608224	0.724999	0	101034	45322.1	87860.9	17611.4	51696.3	146904	48927.3	85748.1	8037.24	0	94431.9	12436.9	74522.6	2237.47	16729	132548	20412.4	85748.1	805.093
TGGT1_205130	transcript=TGGT1_205130-t26_1 | gene=TGGT1_205130 | organism=Toxoplasma_gondii_GT1 | gene_product=hypothetical protein | transcript_product=hypothetical protein | location=TGGT1_chrVIIa:1506588-1532655(+) | protein_length=4815 | sequence_SO=chromosome | SO=protein_coding_gene | is_pseudo=false			517.3	0	1	0	0	0.61	0	0.4	3.78	0	1.52	0.389075	0.25	0.312528	0.214961	0.597092	0.75	0	63894	0	45921.1	5765.85	0	164103	0	97473.1	0	0	59718.6	0	38949.7	732.535	0	148066	0	97473.1	0
TGGT1_288250	transcript=TGGT1_288250-t26_1 | gene=TGGT1_288250 | organism=Toxoplasma_gondii_GT1 | gene_product=hypothetical protein | transcript_product=hypothetical protein | location=TGGT1_chrIX:2225043-2230944(+) | protein_length=1848 | sequence_SO=chromosome | SO=protein_coding_gene | is_pseudo=false	nucleus - chromatin	0.997	196.6	0	1	0	0	1.25	3.17	0.81	0	0	1.51	0.553976	0.75	0.482047	0.425029	0.595244	0.75	0	102946	36851.7	73585.6	0	0	128737	0	77173.4	0	0	96219	10112.5	62414.5	0	0	116156	0	77173.4	0
TGGT1_310440	transcript=TGGT1_310440-t26_1 | gene=TGGT1_310440 | organism=Toxoplasma_gondii_GT1 | gene_product=membrane occupation and recognition nexus protein MORN1 | transcript_product=membrane occupation and recognition nexus protein MORN1 | location=TGGT1_chrXI:1306262-1307353(+) | protein_length=363 | sequence_SO=chromosome | SO=protein_coding_gene | is_pseudo=false	cytosol	0	40.9	0	1	0	0	1.34	0	1.04	4.51	0	1.27	0.570001	0.75	0.516147	0.889676	0.557559	0.75	0	58737.5	0	50373.9	6871.86	0	57616.3	0	41060.2	0	0	54899.1	0	42726.6	873.051	0	51985.6	0	41060.2	0
TGGT1_235990	transcript=TGGT1_235990-t26_1 | gene=TGGT1_235990 | organism=Toxoplasma_gondii_GT1 | gene_product=hypothetical protein | transcript_product=hypothetical protein | location=TGGT1_chrX:5113761-5122087(-) | protein_length=1260 | sequence_SO=chromosome | SO=protein_coding_gene | is_pseudo=false	nucleus - chromatin	7.15e-10	139.4	0	1	0	0	1.48	0.43	0.78	3.92	0	1.14	0.542027	0.583981	0.388032	0.132194	0.465851	0.402114	0	39086.5	10684.1	22635.8	5966.72	0	31229.7	16383.6	24637.6	0	0	36532.3	2931.82	19199.4	758.055	0	28177.7	6835.19	24637.6	0
TGGT1_230220	transcript=TGGT1_230220-t26_1 | gene=TGGT1_230220 | organism=Toxoplasma_gondii_GT1 | gene_product=hypothetical protein | transcript_product=hypothetical protein | location=TGGT1_chrVIII:687373-703277(-) | protein_length=1241 | sequence_SO=chromosome | SO=protein_coding_gene | is_pseudo=false	nucleus - chromatin	1	136.6	0	1	0	0	0	19.72	0	0	0	1.04	0.25	0.25	0.724105	0.699799	0.509517	0.75	0	0	229030	0	0	0	20337.3	0	17664	0	0	0	62848.3	0	0	0	18349.8	0	17664	0
TGGT1_251510	transcript=TGGT1_251510-t26_1 | gene=TGGT1_251510 | organism=Toxoplasma_gondii_GT1 | gene_product=Ulp1 protease family, C-terminal catalytic domain-containing protein | transcript_product=Ulp1 protease family, C-terminal catalytic domain-containing protein | location=TGGT1_chrXII:5358119-5365405(-) | protein_length=1770 | sequence_SO=chromosome | SO=protein_coding_gene | is_pseudo=false			193	0	1	0	0	0	5.22	0	0	0	1.03	0.25	0.25	0.230597	0.239878	0.507003	0.75	0	0	60607.9	0	0	0	199826	0	175316	0	0	0	16631.4	0	0	0	180298	0	175316	0
TGGT1_231940	transcript=TGGT1_231940-t26_1 | gene=TGGT1_231940 | organism=Toxoplasma_gondii_GT1 | gene_product=ThiF family protein | transcript_product=ThiF family protein | location=TGGT1_chrVIII:1655477-1659585(+) | protein_length=338 | sequence_SO=chromosome | SO=protein_coding_gene | is_pseudo=false	cytosol	1	36	0	1	0	0	1.21	0	0.87	8.32	0	0.84	0.5461	0.75	0.477411	0.33631	0.458353	0.25	0	40926	0	32538.2	12684.3	0	29696.9	0	31718.6	0	0	38251.6	0	27598.5	1611.51	0	26794.7	0	31718.6	0
TGGT1_305860	transcript=TGGT1_305860-t26_1 | gene=TGGT1_305860 | organism=Toxoplasma_gondii_GT1 | gene_product=calcium-dependent protein kinase CDPK3 | transcript_product=calcium-dependent protein kinase CDPK3 | location=TGGT1_chrIX:5409701-5417293(+) | protein_length=537 | sequence_SO=chromosome | SO=protein_coding_gene | is_pseudo=false	PM - peripheral 2	1	60.4	0	1	0	0	0.68	1.58	0.53	2.73	1.07	0.83	0.387437	0.187202	0.360688	0.238361	0.451283	0.257724	0	70307.4	35449.9	60512.9	4164.7	20267.6	88570.3	14755.2	96509.7	0	0	65712.9	9727.84	51326.3	529.114	6558.63	79914.5	6155.84	96509.7	0
TGGT1_260010	transcript=TGGT1_260010-t26_1 | gene=TGGT1_260010 | organism=Toxoplasma_gondii_GT1 | gene_product=acetyltransferase, GNAT family protein | transcript_product=acetyltransferase, GNAT family protein | location=TGGT1_chrVIIb:2501650-2503882(+) | protein_length=236 | sequence_SO=chromosome | SO=protein_coding_gene | is_pseudo=false	cytosol	0.99	25.8	0	1	0	0	0.73	2.15	0.86	0	0	0.67	0.423541	0.25	0.501761	0.508324	0.406265	0.25	0	35514.5	25027.1	46100.6	0	0	33899.6	0	45695.2	0	0	33193.7	6867.7	39102	0	0	30586.7	0	45695.2	0
TGGT1_209140	transcript=TGGT1_209140-t26_1 | gene=TGGT1_209140 | organism=Toxoplasma_gondii_GT1 | gene_product=anti-silencing protein, ASF1 family protein | transcript_product=anti-silencing protein, ASF1 family protein | location=TGGT1_chrIb:1087305-1090870(-) | protein_length=269 | sequence_SO=chromosome | SO=protein_coding_gene | is_pseudo=false	cytosol	1	28.9	0	1	0	0	0.11	0	0.13	9.39	0	0	0.268814	0.25	0.239903	0.215241	0.25	0.25	0	18913.9	0	22866.4	14316.1	0	0	0	154375	0	0	17678	0	19395	1818.82	0	0	0	154375	0
TGGT1_260270	transcript=TGGT1_260270-t26_1 | gene=TGGT1_260270 | organism=Toxoplasma_gondii_GT1 | gene_product=HEAT repeat-containing protein | transcript_product=HEAT repeat-containing protein | location=TGGT1_chrVIIb:2371671-2387615(+) | protein_length=2376 | sequence_SO=chromosome | SO=protein_coding_gene | is_pseudo=false			255.1	0	1	0	0	1.43	0	1.06	5.94	1.18	0	0.584174	0.75	0.622011	0.826449	0.272961	0.293763	0	41590.6	0	33891.1	99875	11648.9	0	0	27245	21321.4	0	38872.7	0	28746	12688.8	3769.6	0	0	27245	2135.77
TGGT1_305560	transcript=TGGT1_305560-t26_1 | gene=TGGT1_305560 | organism=Toxoplasma_gondii_GT1 | gene_product=Vps51/Vps67 protein | transcript_product=Vps51/Vps67 protein | location=TGGT1_chrIX:5246265-5249855(+) | protein_length=1196 | sequence_SO=chromosome | SO=protein_coding_gene | is_pseudo=false	nucleus - chromatin	0.996	130.2	0	1	0	0	0	0	3.93	1.97	0.44	0	0.25	0.25	0.649113	0.60849	0.340034	0.25	0	0	0	23716.6	38537.4	18335	0	32106.9	0	24852.8	0	0	0	20116.1	4896.06	5933.24	0	13395	0	2489.52
TGGT1_248225	transcript=TGGT1_248225-t26_1 | gene=TGGT1_248225 | organism=Toxoplasma_gondii_GT1 | gene_product=putative PF2 arrest specific protein 8/11 | transcript_product=putative PF2 arrest specific protein 8/11 | location=TGGT1_chrXII:3680360-3684312(+) | protein_length=467 | sequence_SO=chromosome | SO=protein_coding_gene | is_pseudo=false			54.5	0	1	0	0	0	26.89	0	1.47	0	0			0.807832	0.800251			0	0	312392	0	86992.4	0	0	0	0	75269.5	0	0	85723.7	0	11052.1	0	0	0	0	7539.78
TGGT1_244450	transcript=TGGT1_244450-t26_1 | gene=TGGT1_244450 | organism=Toxoplasma_gondii_GT1 | gene_product=protein phosphatase 2C domain-containing protein | transcript_product=protein phosphatase 2C domain-containing protein | location=TGGT1_chrVI:3181668-3188182(+) | protein_length=1198 | sequence_SO=chromosome | SO=protein_coding_gene | is_pseudo=false			132.1	0	1	0	0	0	5.2	0	1.12	0	0			0.808744	0.794678			0	0	60383.7	0	24995.4	0	0	0	0	28224.8	0	0	16569.9	0	3175.59	0	0	0	0	2827.29
TGGT1_264220	transcript=TGGT1_264220-t26_1 | gene=TGGT1_264220 | organism=Toxoplasma_gondii_GT1 | gene_product=hypothetical protein | transcript_product=hypothetical protein | location=TGGT1_chrVIIb:32858-41126(+) | protein_length=675 | sequence_SO=chromosome | SO=protein_coding_gene | is_pseudo=false	cytosol	0.929	74.7	0	1	0	0	0	7.23	0	1.08	0	0			0.812835	0.79424			0	0	84004.4	0	48639.2	0	0	0	0	57209.3	0	0	23051.7	0	6179.47	0	0	0	0	5730.67
TGGT1_305240	transcript=TGGT1_305240-t26_1 | gene=TGGT1_305240 | organism=Toxoplasma_gondii_GT1 | gene_product=XPA binding protein 2 family protein | transcript_product=XPA binding protein 2 family protein | location=TGGT1_chrIX:5084920-5092537(+) | protein_length=966 | sequence_SO=chromosome | SO=protein_coding_gene | is_pseudo=false	nucleus - non-chromatin	1	111.5	0	1	0	0	1.84	0	2.6	0.99	0	0	0.75	0.75	0.792152	0.78862			0	10088	0	15706.3	3913.78	0	0	0	0	4989.26	0	9428.72	0	13321.9	497.235	0	0	0	0	499.776
TGGT1_205010	transcript=TGGT1_205010-t26_1 | gene=TGGT1_205010 | organism=Toxoplasma_gondii_GT1 | gene_product=putative U2 small nuclear ribonucleoprotein family protein | transcript_product=putative U2 small nuclear ribonucleoprotein family protein | location=TGGT1_chrVIIa:1582142-1590578(-) | protein_length=1386 | sequence_SO=chromosome | SO=protein_coding_gene | is_pseudo=false	nucleus - non-chromatin	1	150.7	0	1	0	0	0	0	10.7	0	0	0			0.741112	0.721095			0	0	0	64641.1	0	0	0	0	0	118434	0	0	0	54827.8	0	0	0	0	0	11863.6
TGGT1_295730	transcript=TGGT1_295730-t26_1 | gene=TGGT1_295730 | organism=Toxoplasma_gondii_GT1 | gene_product=tetratricopeptide repeat-containing protein | transcript_product=tetratricopeptide repeat-containing protein | location=TGGT1_chrIa:1540628-1544039(-) | protein_length=422 | sequence_SO=chromosome | SO=protein_coding_gene | is_pseudo=false	cytosol	0.962	47.4	0	1	0	0	1.23	0	2.11	0	0	0	0.75	0.75	0.788675	0.788675			0	6737.99	0	12767.1	0	0	0	0	0	0	0	6297.67	0	10828.9	0	0	0	0	0	0
TGGT1_313810	transcript=TGGT1_313810-t26_1 | gene=TGGT1_313810 | organism=Toxoplasma_gondii_GT1 | gene_product=transcription initiation factor TFIID complex subunit TAF8 | transcript_product=transcription initiation factor TFIID complex subunit TAF8 | location=TGGT1_chrXI:3665097-3667076(+) | protein_length=659 | sequence_SO=chromosome | SO=protein_coding_gene | is_pseudo=false	nucleus - chromatin	0.952	66.9	0	1	0	0	0	2.13	0	0	0	0			0.788675	0.788675			0	0	24764.6	0	0	0	0	0	0	0	0	0	6795.68	0	0	0	0	0	0	0
TGGT1_261430	transcript=TGGT1_261430-t26_1 | gene=TGGT1_261430 | organism=Toxoplasma_gondii_GT1 | gene_product=hypothetical protein | transcript_product=hypothetical protein | location=TGGT1_chrVIIb:1731479-1735470(-) | protein_length=1072 | sequence_SO=chromosome | SO=protein_coding_gene | is_pseudo=false	ER	1	117.2	2	0	2	3.43	3.65	1.84	0.27	0.52	3.92	4.77	0.722916	0.771607	0.279934	0.235049	0.732933	0.768274	153946	746503	95101.2	61001.7	8133.41	171710	1.00968e+06	33991.6	190935	19764.6	48635.7	697721	26096.8	51741	1033.33	55565.6	911005	14181.2	190935	1979.82
TGGT1_267710	transcript=TGGT1_267710-t26_1 | gene=TGGT1_267710 | organism=Toxoplasma_gondii_GT1 | gene_product=CPSF A subunit region protein | transcript_product=CPSF A subunit region protein | location=TGGT1_chrIX:261380-276054(+) | protein_length=2072 | sequence_SO=chromosome | SO=protein_coding_gene | is_pseudo=false	nucleus - non-chromatin	0.912	222.9	1	0	2	1.87	2.33	1.7	1.53	0	7.54	3.17	0.689816	0.787121	0.63052	0.834036	0.770371	0.839324	18903.8	95618.8	19729.8	69279.9	0	74279.5	134978	0	38391.2	13428.2	5972.24	89370.3	5414.07	58762.4	0	24036.9	121787	0	38391.2	1345.11
TGGT1_264830	transcript=TGGT1_264830-t26_1 | gene=TGGT1_264830 | organism=Toxoplasma_gondii_GT1 | gene_product=hypothetical protein | transcript_product=hypothetical protein | location=TGGT1_chrIX:1803969-1813789(+) | protein_length=1252 | sequence_SO=chromosome | SO=protein_coding_gene | is_pseudo=false	cytosol	0.992	136.5	1	0	2	2.22	1.13	1.03	0.73	0	3.18	2.54	0.583136	0.968038	0.414002	0.215466	0.727682	0.807842	90908.9	120243	48491.9	85179.3	0	126999	280219	30965.7	99476.3	0	28720.6	112386	13306.7	72248.1	0	41097.1	252834	12918.8	99476.3	0
TGGT1_269950	transcript=TGGT1_269950-t26_1 | gene=TGGT1_269950 | organism=Toxoplasma_gondii_GT1 | gene_product=hypothetical protein | transcript_product=hypothetical protein | location=TGGT1_chrVIII:5501073-5504592(-) | protein_length=944 | sequence_SO=chromosome | SO=protein_coding_gene | is_pseudo=false	dense granules	1	104.6	1	0	2	2.66	0	1.88	0	0	2.67	9.34	0.677439	0.75	0.646485	0.788675	0.848167	0.818237	52715.4	0	42811.7	0	0	51507.1	53015.3	14989.1	0	0	16654.3	0	11748	0	0	16667.8	47834.3	6253.41	0	0
TGGT1_310950	transcript=TGGT1_310950-t26_1 | gene=TGGT1_310950 | organism=Toxoplasma_gondii_GT1 | gene_product=AP2 domain transcription factor AP2XI-3 | transcript_product=AP2 domain transcription factor AP2XI-3 | location=TGGT1_chrXI:1647960-1653648(+) | protein_length=1399 | sequence_SO=chromosome | SO=protein_coding_gene | is_pseudo=false	nucleus - chromatin	1	135.2	1	0	2	2.74	0	0	0	0	2.58	4.22	0.75	0.75			0.865615	0.865615	27686.9	0	0	0	0	25366.9	23936.8	0	0	0	8747.05	0	0	0	0	8208.77	21597.5	0	0	0
TGGT1_260600	transcript=TGGT1_260600-t26_1 | gene=TGGT1_260600 | organism=Toxoplasma_gondii_GT1 | gene_product=Pumilio-family RNA binding repeat-containing protein | transcript_product=Pumilio-family RNA binding repeat-containing protein | location=TGGT1_chrVIIb:2104300-2113824(+) | protein_length=1676 | sequence_SO=chromosome | SO=protein_coding_gene | is_pseudo=false	nucleus - chromatin	0.979	172.4	1	0	2	2.03	0.63	1.45	0.43	1.6	2.32	2.41	0.417037	0.362848	0.328873	0.249487	0.707282	0.789969	294827	227547	243174	173622	78854.7	329723	910015	110218	340084	62614.2	93144	212677	66729.6	147264	10018.3	106699	821082	45982.8	340084	6272.09
TGGT1_258210	transcript=TGGT1_258210-t26_1 | gene=TGGT1_258210 | organism=Toxoplasma_gondii_GT1 | gene_product=DNA-directed RNA polymerase II RPB2 | transcript_product=DNA-directed RNA polymerase II RPB2 | location=TGGT1_chrVIIb:3470288-3483592(+) | protein_length=1259 | sequence_SO=chromosome | SO=protein_coding_gene | is_pseudo=false	nucleus - non-chromatin	0.925	140.9	1	0	2	2.61	1.49	1.21	1.22	1.51	2.83	2.83	0.775206	0.990896	0.580498	0.871165	0.781078	0.839821	60620.1	40575.5	32433.8	36678	8194.34	64288.6	79622.4	17609.4	25423.6	6870.79	19151.6	37923.9	8900.17	31109.9	1041.07	20803.9	71841.1	7346.6	25423.6	688.249
TGGT1_250700	transcript=TGGT1_250700-t26_1 | gene=TGGT1_250700 | organism=Toxoplasma_gondii_GT1 | gene_product=hypothetical protein | transcript_product=hypothetical protein | location=TGGT1_chrXII:5061393-5068428(+) | protein_length=1509 | sequence_SO=chromosome | SO=protein_coding_gene | is_pseudo=false	nucleus - chromatin	0.906	160.5	0	0	2	0	0.66	0	0.28	0	5.52	4.31	0.402092	0.25	0.274802	0.211325	0.732113	0.775373	0	46696.3	0	21744.8	0	54351.2	317805	0	66569.9	0	0	43644.8	0	18443.7	0	17588.1	286747	0	66569.9	0
TGGT1_258980	transcript=TGGT1_258980-t26_1 | gene=TGGT1_258980 | organism=Toxoplasma_gondii_GT1 | gene_product=hypothetical protein | transcript_product=hypothetical protein | location=TGGT1_chrVIIb:3014302-3017385(+) | protein_length=356 | sequence_SO=chromosome | SO=protein_coding_gene | is_pseudo=false	nucleus - chromatin	0.99	37.8	0	0	2	1.17	0.51	0.91	0.43	0	2.04	2.71	0.331745	0.275179	0.295595	0.201154	0.730081	0.794225	59385.3	38180.2	53274.9	34963.7	0	101062	209247	38493.3	69772.9	0	18761.5	35685.2	14619.2	29655.8	0	32703.6	188798	16059.4	69772.9	0
TGGT1_232250	transcript=TGGT1_232250-t26_1 | gene=TGGT1_232250 | organism=Toxoplasma_gondii_GT1 | gene_product=catalase | transcript_product=catalase | location=TGGT1_chrVIII:1969434-1975537(-) | protein_length=502 | sequence_SO=chromosome | SO=protein_coding_gene | is_pseudo=false	cytosol	1	57.2	0	0	2	1.11	1.02	0.68	0.85	1.28	3.23	2.5	0.505465	0.810702	0.453085	0.195305	0.683923	0.764319	338887	3.44913e+06	239526	3.16125e+06	88327.6	960013	8.79246e+06	230394	3.16704e+06	87788.3	107064	3.22373e+06	65728.6	2.68133e+06	11221.8	310661	7.93319e+06	96120.1	3.16704e+06	8793.79
TGGT1_204160	transcript=TGGT1_204160-t26_1 | gene=TGGT1_204160 | organism=Toxoplasma_gondii_GT1 | gene_product=GYF domain-containing protein | transcript_product=GYF domain-containing protein | location=TGGT1_chrVIIa:1837535-1846323(-) | protein_length=1797 | sequence_SO=chromosome | SO=protein_coding_gene | is_pseudo=false	nucleus - chromatin	0.182	187.4	0	0	2	0.62	0	0	0	0	3.35	6.9	0.0761362	0.177601	0.103676	0.103676	0.813411	0.824995	12285.2	0	0	0	0	65086.6	79734.7	15088.2	10427.7	0	3881.24	0	0	0	0	21062.1	71942.5	6294.77	10427.7	0
TGGT1_213740	transcript=TGGT1_213740-t26_1 | gene=TGGT1_213740 | organism=Toxoplasma_gondii_GT1 | gene_product=hypothetical protein | transcript_product=hypothetical protein | location=TGGT1_chrV:1141663-1151087(+) | protein_length=842 | sequence_SO=chromosome | SO=protein_coding_gene | is_pseudo=false	nucleus - chromatin	0.879	91.9	0	0	2	1.38	0	1.94	0.27	0	2.95	4.09	0.261543	0.272666	0.299244	0.253465	0.720737	0.765699	13946.2	0	22570	19873.7	0	29089.3	279823	0	61770.4	0	4405.99	0	6193.46	16856.6	0	9413.32	252477	0	61770.4	0
TGGT1_313910	transcript=TGGT1_313910-t26_1 | gene=TGGT1_313910 | organism=Toxoplasma_gondii_GT1 | gene_product=RNA recognition motif 2 protein | transcript_product=RNA recognition motif 2 protein | location=TGGT1_chrXI:3766770-3770119(+) | protein_length=903 | sequence_SO=chromosome | SO=protein_coding_gene | is_pseudo=false	nucleus - non-chromatin	0.97	99.6	0	0	2	1.63	1.29	1.16	0.97	1.01	2.12	2.95	0.61501	0.88625	0.500344	0.507182	0.729566	0.787507	383909	496735	314461	412141	28569.8	486574	1.17918e+06	178012	361215	35896.3	121287	464274	86291.5	349573	3629.71	157456	1.06394e+06	74266.5	361215	3595.74
TGGT1_216900	transcript=TGGT1_216900-t26_1 | gene=TGGT1_216900 | organism=Toxoplasma_gondii_GT1 | gene_product=cytokine induced apoptosis inhibitor 1 family protein | transcript_product=cytokine induced apoptosis inhibitor 1 family protein | location=TGGT1_chrXI:5717643-5721591(-) | protein_length=443 | sequence_SO=chromosome | SO=protein_coding_gene | is_pseudo=false	cytosol	0.999	47.5	0	0	2	0.63	0	0	0	0	3.73	18.68	0.0861624	0.184522	0.107367	0.107367	0.773056	0.777259	7169.17	0	0	0	0	41728.7	134775	8684.22	6508.74	0	2264.94	0	0	0	0	13503.5	121603	3623.04	6508.74	0
TGGT1_311400	transcript=TGGT1_311400-t26_1 | gene=TGGT1_311400 | organism=Toxoplasma_gondii_GT1 | gene_product=WD domain, G-beta repeat-containing protein | transcript_product=WD domain, G-beta repeat-containing protein | location=TGGT1_chrXI:2010353-2023624(-) | protein_length=1585 | sequence_SO=chromosome | SO=protein_coding_gene | is_pseudo=false	nucleus - non-chromatin	1	165.5	0	0	2	0	0.59	0	0.63	0	2.51	2.37	0.38104	0.25	0.38667	0.211325	0.678076	0.767414	0	66508.8	0	78930.9	0	24682.4	279225	0	106088	0	0	62162.6	0	66948.2	0	7987.26	251937	0	106088	0
TGGT1_230140	transcript=TGGT1_230140-t26_1 | gene=TGGT1_230140 | organism=Toxoplasma_gondii_GT1 | gene_product=vacuolar sorting protein 9 (vps9) domain-containing protein | transcript_product=vacuolar sorting protein 9 (vps9) domain-containing protein | location=TGGT1_chrVIII:629820-633800(+) | protein_length=1326 | sequence_SO=chromosome | SO=protein_coding_gene | is_pseudo=false	nucleus - chromatin	1.15e-17	140	0	0	2	0	0	0	0	0	3.46	25.1	0.25	0.25	0.211325	0.211325	0.752202	0.758757	0	0	0	0	0	34085.9	462670	0	16632.1	0	0	0	0	0	0	11030.2	417454	0	16632.1	0
TGGT1_237140	transcript=TGGT1_237140-t26_1 | gene=TGGT1_237140 | organism=Toxoplasma_gondii_GT1 | gene_product=putative ethylene inducible protein | transcript_product=putative ethylene inducible protein | location=TGGT1_chrX:5625979-5630291(+) | protein_length=307 | sequence_SO=chromosome | SO=protein_coding_gene | is_pseudo=false	cytosol	1	32.7	2	0	1	3.38	2.22	1.04	1.58	0	3.22	0.93	0.684802	0.789701	0.622719	0.811085	0.521994	0.615321	34136.9	167663	12124.8	131662	0	31718.6	73220.3	0	70686.7	0	10784.8	156707	3327.17	111674	0	10264.2	66064.7	0	70686.7	0
TGGT1_229950	transcript=TGGT1_229950-t26_1 | gene=TGGT1_229950 | organism=Toxoplasma_gondii_GT1 | gene_product=putative 26S proteasome regulatory subunit 6b | transcript_product=putative 26S proteasome regulatory subunit 6b | location=TGGT1_chrVIII:482161-488358(+) | protein_length=409 | sequence_SO=chromosome | SO=protein_coding_gene | is_pseudo=false	19S proteasome	1	46.1	1	0	1	2.72	1.23	1.77	0.95	0	2.24	1.11	0.586604	0.897927	0.497629	0.467963	0.551545	0.954971	112390	253664	84424.1	214790	0	90360.3	237038	31317.2	192325	15538.6	35507	237088	23166.9	182182	0	29240.7	213873	13065.5	192325	1556.51
TGGT1_267080	transcript=TGGT1_267080-t26_1 | gene=TGGT1_267080 | organism=Toxoplasma_gondii_GT1 | gene_product=putative 26S protease regulatory subunit 4 | transcript_product=putative 26S protease regulatory subunit 4 | location=TGGT1_chrIX:625144-630490(+) | protein_length=441 | sequence_SO=chromosome | SO=protein_coding_gene | is_pseudo=false	19S proteasome	1	49.1	1	0	1	2.34	0.81	1.79	0.68	1.59	2.21	1.09	0.47093	0.395637	0.415879	0.266972	0.546623	0.984416	173813	297163	153101	273521	28112.6	160486	413410	56248.7	341608	22478.2	54912.2	277744	42012.5	231997	3571.62	51933.4	373008	23466.9	341608	2251.65
TGGT1_300310	transcript=TGGT1_300310-t26_1 | gene=TGGT1_300310 | organism=Toxoplasma_gondii_GT1 | gene_product=26S proteasome regulatory subunit, S6a family AAA ATpase | transcript_product=26S proteasome regulatory subunit, S6a family AAA ATpase | location=TGGT1_chrXII:55218-62332(-) | protein_length=427 | sequence_SO=chromosome | SO=protein_coding_gene | is_pseudo=false	19S proteasome	1	47.8	1	0	1	3.19	0	1.65	0	0	2.66	0.69	0.266012	0.281116	0.221347	0.226295	0.433382	0.33227	32165.2	0	19123.8	0	0	26248.5	79238.9	0	103624	0	10161.9	0	5247.78	0	0	8494.03	71495.1	0	103624	0
TGGT1_300000	transcript=TGGT1_300000-t26_1 | gene=TGGT1_300000 | organism=Toxoplasma_gondii_GT1 | gene_product=ribosomal protein RPL18 | transcript_product=ribosomal protein RPL18 | location=TGGT1_chrXII:251803-254851(+) | protein_length=187 | sequence_SO=chromosome | SO=protein_coding_gene | is_pseudo=false	60S ribosome	1	21.2	1	0	1	2.44	1.08	1.57	0.64	1.83	2.22	0.83	0.535494	0.952461	0.39289	0.231786	0.46568	0.341453	662492	2.43183e+06	492236	1.579e+06	62652.6	589488	1.94028e+06	205762	2.10573e+06	43356.4	209300	2.27292e+06	135075	1.33929e+06	7959.83	190759	1.75066e+06	85843.4	2.10573e+06	4343.03
TGGT1_212260	transcript=TGGT1_212260-t26_1 | gene=TGGT1_212260 | organism=Toxoplasma_gondii_GT1 | gene_product=Sjogren's syndrome/scleroderma autoantigen 1 (Autoantigen p27) protein | transcript_product=Sjogren's syndrome/scleroderma autoantigen 1 (Autoantigen p27) protein | location=TGGT1_chrX:3858396-3862236(-) | protein_length=351 | sequence_SO=chromosome | SO=protein_coding_gene | is_pseudo=false	nucleus - chromatin	0.000218	38	1	0	1	3	1.39	1.81	0.66	0	1.85	14.8	0.666934	0.942261	0.416799	0.298431	0.743062	0.752652	123409	143630	85987.2	75418.2	0	74505.9	1.58405e+06	31173.8	96590.3	19526	38988.2	134244	23595.8	63968.9	0	24110.2	1.42924e+06	13005.7	96590.3	1955.92
TGGT1_219070	transcript=TGGT1_219070-t26_1 | gene=TGGT1_219070 | organism=Toxoplasma_gondii_GT1 | gene_product=cyclic nucleotide-binding domain-containing protein | transcript_product=cyclic nucleotide-binding domain-containing protein | location=TGGT1_chrXII:1082059-1109501(-) | protein_length=2764 | sequence_SO=chromosome | SO=protein_coding_gene | is_pseudo=false			313.6	1	0	1	0.59	3.96	0.55	0	0	1.05	3.77	0.690233	0.635765	0.360623	0.211325	0.765888	0.765739	33955.9	21684.2	36976.9	0	0	59596.6	21393.5	43936.7	0	0	10727.6	20267.2	10146.9	0	0	19285.5	19302.7	18330.3	0	0
TGGT1_256760	transcript=TGGT1_256760-t26_1 | gene=TGGT1_256760 | organism=Toxoplasma_gondii_GT1 | gene_product=pyruvate kinase PyK1 | transcript_product=pyruvate kinase PyK1 | location=TGGT1_chrVIIb:4413512-4417055(-) | protein_length=531 | sequence_SO=chromosome | SO=protein_coding_gene | is_pseudo=false	cytosol	1	57.5	1	0	1	2.69	0	0	0	0	0	9.39	0.337061	0.379761	0.211325	0.211325	0.732562	0.75	27112.3	0	0	0	0	0	206473	0	19834.6	0	8565.52	0	0	0	0	0	186295	0	19834.6	0
TGGT1_269650	transcript=TGGT1_269650-t26_1 | gene=TGGT1_269650 | organism=Toxoplasma_gondii_GT1 | gene_product=FFD and TFG box motifs protein | transcript_product=FFD and TFG box motifs protein | location=TGGT1_chrVIII:5714889-5717952(+) | protein_length=492 | sequence_SO=chromosome | SO=protein_coding_gene | is_pseudo=false	nucleus - non-chromatin	1	51.4	1	0	1	2.68	0.75	1.95	0.68	1.2	2.14	1.93	0.469242	0.426356	0.424233	0.298403	0.66771	0.784966	112792	118493	94499.9	117660	18611.5	87858.7	314824	31875.7	146852	19655.3	35634.2	110749	25931.8	99797.7	2364.53	28431.2	284057	13298.5	146852	1968.88
TGGT1_231630	transcript=TGGT1_231630-t26_1 | gene=TGGT1_231630 | organism=Toxoplasma_gondii_GT1 | gene_product=alveolin domain containing intermediate filament IMC4 | transcript_product=alveolin domain containing intermediate filament IMC4 | location=TGGT1_chrVIII:1508307-1510463(-) | protein_length=452 | sequence_SO=chromosome | SO=protein_coding_gene | is_pseudo=false	IMC	1	50.1	1	0	1	2.01	0.52	1.78	0.4	1.44	2.17	1.32	0.375469	0.323591	0.326061	0.258684	0.611336	0.872834	893635	691574	907753	587901	199261	939502	1.83242e+06	336063	1.25011e+06	174914	282324	646381	249097	498651	25315.5	304024	1.65334e+06	140205	1.25011e+06	17521.2
TGGT1_278990	transcript=TGGT1_278990-t26_1 | gene=TGGT1_278990 | organism=Toxoplasma_gondii_GT1 | gene_product=putative phosphate carrier | transcript_product=putative phosphate carrier | location=TGGT1_chrXII:5622211-5625652(-) | protein_length=479 | sequence_SO=chromosome | SO=protein_coding_gene | is_pseudo=false	mitochondrion - membranes	1	53.1	1	0	1	2.64	1.06	1.86	0.72	0.83	2.14	0.88	0.659285	0.795714	0.47301	0.432693	0.558509	0.619069	569589	331073	460807	250181	20194.1	450383	287506	163293	293267	31037.1	179949	309438	126450	212200	2565.61	145744	259409	68125.4	293267	3109
TGGT1_263730	transcript=TGGT1_263730-t26_1 | gene=TGGT1_263730 | organism=Toxoplasma_gondii_GT1 | gene_product=FAD-dependent glycerol-3-phosphate dehydrogenase | transcript_product=FAD-dependent glycerol-3-phosphate dehydrogenase | location=TGGT1_chrVIIb:330001-337948(-) | protein_length=653 | sequence_SO=chromosome | SO=protein_coding_gene | is_pseudo=false	mitochondrion - membranes	1	71.5	1	0	1	2.37	0.77	1.8	0.37	1.21	2.92	0.7	0.457461	0.354396	0.314438	0.24256	0.438742	0.346338	23902.7	81235.6	20914.1	42370.2	34651.4	28768.5	75704.4	0	98120.5	36465.4	7551.54	75927	5739.04	35937.9	4402.36	9309.5	68306	0	98120.5	3652.75
TGGT1_219630	transcript=TGGT1_219630-t26_1 | gene=TGGT1_219630 | organism=Toxoplasma_gondii_GT1 | gene_product=flavodoxin domain-containing protein | transcript_product=flavodoxin domain-containing protein | location=TGGT1_chrXII:741441-752773(+) | protein_length=949 | sequence_SO=chromosome | SO=protein_coding_gene | is_pseudo=false	mitochondrion - membranes	1	104.1	1	0	1	0.95	2.81	1.53	0.79	0	2.02	1.41	0.698083	0.747595	0.483597	0.446487	0.716735	0.95597	12935.8	42378.6	23898.2	13093.9	0	26740.4	22018.5	10258.2	14078.5	0	4086.79	39609.2	6557.92	11106.1	0	8653.21	19866.7	4279.7	14078.5	0
TGGT1_265180	transcript=TGGT1_265180-t26_1 | gene=TGGT1_265180 | organism=Toxoplasma_gondii_GT1 | gene_product=hypothetical protein | transcript_product=hypothetical protein | location=TGGT1_chrIX:1546295-1548023(-) | protein_length=452 | sequence_SO=chromosome | SO=protein_coding_gene | is_pseudo=false	mitochondrion - soluble	1.7e-09	48.3	1	0	1	2.39	1.41	0.92	1.07	0	2.9	0.79	0.611556	0.842037	0.530833	0.899149	0.48249	0.44666	24153.4	94381.1	10688	79109	0	28536.2	54936.6	0	62562.4	0	7630.73	88213.5	2932.89	67099.4	0	9234.36	49567.8	0	62562.4	0
TGGT1_208970	transcript=TGGT1_208970-t26_1 | gene=TGGT1_208970 | organism=Toxoplasma_gondii_GT1 | gene_product=RNA recognition motif-containing protein | transcript_product=RNA recognition motif-containing protein | location=TGGT1_chrIb:942283-944701(-) | protein_length=283 | sequence_SO=chromosome | SO=protein_coding_gene | is_pseudo=false	nucleus - non-chromatin	4.38e-06	33.7	1	0	1	2.68	0	1.86	0	0	3.2	0	0.75	0.75	0.788675	0.788675	0.75	0.75	27024.4	0	21554.3	0	0	31557.7	0	0	0	0	8537.77	0	5914.74	0	0	10212.1	0	0	0	0
TGGT1_240710	transcript=TGGT1_240710-t26_1 | gene=TGGT1_240710 | organism=Toxoplasma_gondii_GT1 | gene_product=RNA recognition motif-containing protein | transcript_product=RNA recognition motif-containing protein | location=TGGT1_chrVI:1373239-1386793(+) | protein_length=929 | sequence_SO=chromosome | SO=protein_coding_gene | is_pseudo=false	nucleus - non-chromatin	1	102	1	0	1	2.11	0	1.97	0	0	2.26	1.37	0.249513	0.290489	0.224664	0.244958	0.623685	0.868727	24042.5	0	25764.4	0	0	25141	47503.1	8622.86	31263.2	0	7595.7	0	7070.04	0	0	8135.66	42860.8	3597.44	31263.2	0
TGGT1_257350	transcript=TGGT1_257350-t26_1 | gene=TGGT1_257350 | organism=Toxoplasma_gondii_GT1 | gene_product=putative eukaryotic translation initiation factor | transcript_product=putative eukaryotic translation initiation factor | location=TGGT1_chrVIIb:4041436-4047384(+) | protein_length=824 | sequence_SO=chromosome | SO=protein_coding_gene | is_pseudo=false	nucleus - chromatin	0.997	90.1	1	0	1	2.92	0.75	0.97	0.53	1.78	5.27	1.88	0.449212	0.349835	0.350694	0.2124	0.676552	0.813737	56715.8	117104	21616.1	91634.7	8056.17	99820.1	304529	14687.8	145802	5747.24	17918.1	109451	5931.7	77723.5	1023.51	32301.9	274768	6127.72	145802	575.703
TGGT1_312190	transcript=TGGT1_312190-t26_1 | gene=TGGT1_312190 | organism=Toxoplasma_gondii_GT1 | gene_product=hypothetical protein | transcript_product=hypothetical protein | location=TGGT1_chrXI:2440335-2454944(+) | protein_length=2274 | sequence_SO=chromosome | SO=protein_coding_gene | is_pseudo=false	nucleus - chromatin	0.00496	249.1	1	0	1	2.42	0	1.73	0	0	3.06	1.8	0.355398	0.397168	0.297744	0.325317	0.773596	0.963143	24387.7	0	20135	0	0	30131.2	30785.7	0	15459.9	0	7704.74	0	5525.27	0	0	9750.48	27777.1	0	15459.9	0
TGGT1_216650	transcript=TGGT1_216650-t26_1 | gene=TGGT1_216650 | organism=Toxoplasma_gondii_GT1 | gene_product=S15 sporozoite-expressed protein | transcript_product=S15 sporozoite-expressed protein | location=TGGT1_chrXI:5902644-5904672(-) | protein_length=400 | sequence_SO=chromosome | SO=protein_coding_gene | is_pseudo=false	PM - peripheral 2	1	45.1	1	0	1	2.94	0.97	1.87	0.75	1.07	2.58	0.84	0.521275	0.663401	0.436409	0.268855	0.476979	0.403536	238259	494098	174437	418976	6225.82	204144	441515	61324.1	475672	7365.42	75272.7	461810	47867.3	355371	790.973	66061.1	398367	25584.3	475672	737.796
TGGT1_208590	transcript=TGGT1_208590-t26_1 | gene=TGGT1_208590 | organism=Toxoplasma_gondii_GT1 | gene_product=putative vacuolar ATP synthase subunit 54kD | transcript_product=putative vacuolar ATP synthase subunit 54kD | location=TGGT1_chrIb:821268-829149(+) | protein_length=475 | sequence_SO=chromosome | SO=protein_coding_gene | is_pseudo=false	nucleus - chromatin	7.82e-16	53.3	1	0	1	2.16	0.91	0.76	0.9	0	2.27	1.01	0.488788	0.405955	0.46915	0.18496	0.517132	0.837261	34846.7	125562	14066.9	136395	0	35754.6	144387	12201.7	128454	0	11009	117357	3860.11	115689	0	11570.2	130277	5090.52	128454	0
TGGT1_305290	transcript=TGGT1_305290-t26_1 | gene=TGGT1_305290 | organism=Toxoplasma_gondii_GT1 | gene_product=putative vacuolar atp synthase subunit e | transcript_product=putative vacuolar atp synthase subunit e | location=TGGT1_chrIX:5114879-5118006(-) | protein_length=345 | sequence_SO=chromosome | SO=protein_coding_gene | is_pseudo=false	nucleus - chromatin	1.3e-11	39.1	1	0	1	2.38	0.93	0	0.8	0.52	2.55	0.72	0.487151	0.359701	0.434695	0.180575	0.426726	0.28375	110783	748780	0	712881	19554.2	115724	601394	35222.2	756414	47507.5	34999.3	699849	0	604657	2484.3	37448.4	542622	14694.6	756414	4758.84
TGGT1_264690	transcript=TGGT1_264690-t26_1 | gene=TGGT1_264690 | organism=Toxoplasma_gondii_GT1 | gene_product=putative cyclin 4 | transcript_product=putative cyclin 4 | location=TGGT1_chrIX:1927814-1932076(-) | protein_length=634 | sequence_SO=chromosome | SO=protein_coding_gene | is_pseudo=false	nucleus - non-chromatin	0.535	69.9	1	0	1	2.27	0	1.07	0	0	2.18	1.56	0.414414	0.43679	0.206324	0.222523	0.897273	0.983865	73902.2	0	40273.2	0	0	69290.4	33874.3	24698.4	19615.8	0	23347.8	0	11051.4	0	0	22422.4	30563.8	10304.1	19615.8	0
TGGT1_205240	transcript=TGGT1_205240-t26_1 | gene=TGGT1_205240 | organism=Toxoplasma_gondii_GT1 | gene_product=cleft lip and palate transmembrane protein 1 (clptm1) protein | transcript_product=cleft lip and palate transmembrane protein 1 (clptm1) protein | location=TGGT1_chrVIIa:1429206-1438379(-) | protein_length=794 | sequence_SO=chromosome | SO=protein_coding_gene | is_pseudo=false	ER	1	88.3	1	0	1	2.96	0.92	1.53	0.59	0	2.51	0.93	0.505195	0.534025	0.38591	0.248634	0.502899	0.521873	29912.5	94435.3	17720.9	66323.6	0	24765.1	98530	0	95882.8	0	9450.2	88264.2	4862.8	56254.9	0	8014	88900.9	0	95882.8	0
TGGT1_309265	transcript=TGGT1_309265-t26_1 | gene=TGGT1_309265 | organism=Toxoplasma_gondii_GT1 | gene_product=oxidoreductase, short chain dehydrogenase/reductase family protein | transcript_product=oxidoreductase, short chain dehydrogenase/reductase family protein | location=TGGT1_chrXI:562095-565518(+) | protein_length=928 | sequence_SO=chromosome | SO=protein_coding_gene | is_pseudo=false	ER	1	99.2	1	0	1	2	0.58	1.46	0.48	0	2.54	1.3	0.392373	0.319207	0.342658	0.23603	0.609039	0.890801	51301.3	54321.2	43081.4	49967.4	0	63590.3	126107	19427.3	87448.7	0	16207.5	50771.4	11822	42381.7	0	20577.9	113783	8105.02	87448.7	0
TGGT1_244370	transcript=TGGT1_244370-t26_1 | gene=TGGT1_244370 | organism=Toxoplasma_gondii_GT1 | gene_product=putative TDC1 | transcript_product=putative TDC1 | location=TGGT1_chrVI:3132400-3134154(+) | protein_length=584 | sequence_SO=chromosome | SO=protein_coding_gene | is_pseudo=false	ER	1	64.3	1	0	1	0.99	3.33	0.25	1.75	0	0.9	2.21	0.713416	0.749339	0.586922	0.665042	0.678797	0.739662	24913.3	73719.1	7212.74	42671.6	0	22106.3	50830.6	19105.7	20709.9	0	7870.81	68901.7	1979.25	36193.5	0	7153.62	45863.1	7970.86	20709.9	0
TGGT1_293570	transcript=TGGT1_293570-t26_1 | gene=TGGT1_293570 | organism=Toxoplasma_gondii_GT1 | gene_product=putative translocation protein sec62 | transcript_product=putative translocation protein sec62 | location=TGGT1_chrIa:408074-414572(-) | protein_length=390 | sequence_SO=chromosome | SO=protein_coding_gene | is_pseudo=false	ER	1	44.9	1	0	1	4.83	0.99	1.09	0.72	1.35	4.9	1.4	0.579101	0.73483	0.436157	0.290733	0.657037	0.954128	48762.2	55330.7	12666.3	44587.4	7589.32	48274.6	81322.4	0	52449.7	7107.3	15405.3	51715	3475.77	37818.5	964.201	15621.7	73375	0	52449.7	711.941
TGGT1_264440	transcript=TGGT1_264440-t26_1 | gene=TGGT1_264440 | organism=Toxoplasma_gondii_GT1 | gene_product=signal recognition particle receptor beta subunit protein | transcript_product=signal recognition particle receptor beta subunit protein | location=TGGT1_chrIX:2059841-2063738(-) | protein_length=347 | sequence_SO=chromosome | SO=protein_coding_gene | is_pseudo=false	ER	1	37.4	1	0	1	3.74	1.53	1.97	1.35	0	3.79	1.09	0.609533	0.777593	0.582585	0.808135	0.532548	0.908685	37714.5	421970	22908.3	409177	0	37296	309726	0	257288	0	11915.1	394395	6286.29	347059	0	12069	279457	0	257288	0
TGGT1_306970	transcript=TGGT1_306970-t26_1 | gene=TGGT1_306970 | organism=Toxoplasma_gondii_GT1 | gene_product=thymidylate kinase | transcript_product=thymidylate kinase | location=TGGT1_chrXI:119441-122838(-) | protein_length=273 | sequence_SO=chromosome | SO=protein_coding_gene | is_pseudo=false	cytosol	1	30.2	1	0	1	3.31	1.05	0	0.96	0	2.03	1.45	0.576143	0.81299	0.489087	0.211325	0.622919	0.848486	33370.9	50258.8	0	50755.9	0	20000.2	72158.7	0	44860.6	0	10542.8	46974.5	0	43050.6	0	6472.09	65106.8	0	44860.6	0
TGGT1_234230	transcript=TGGT1_234230-t26_1 | gene=TGGT1_234230 | organism=Toxoplasma_gondii_GT1 | gene_product=hypothetical protein | transcript_product=hypothetical protein | location=TGGT1_chrX:4104920-4121364(-) | protein_length=4625 | sequence_SO=chromosome | SO=protein_coding_gene | is_pseudo=false	nucleus - chromatin	1	490.3	1	0	1	3.34	0	1.35	0.73	0	4.25	1.8	0.338056	0.38076	0.471287	0.416406	0.755088	0.943621	33706.6	0	15625.1	21093.7	0	41857.8	48653.9	0	24447.6	0	10648.8	0	4287.7	17891.4	0	13545.2	43899.1	0	24447.6	0
TGGT1_313270	transcript=TGGT1_313270-t26_1 | gene=TGGT1_313270 | organism=Toxoplasma_gondii_GT1 | gene_product=hypothetical protein | transcript_product=hypothetical protein | location=TGGT1_chrXI:3183953-3196338(+) | protein_length=2799 | sequence_SO=chromosome | SO=protein_coding_gene | is_pseudo=false	nucleus - chromatin	1	281	1	0	1	2.09	0.06	1.22	0.08	1.69	1.88	2.47	0.261045	0.27989	0.22469	0.218703	0.686828	0.7656	159050	18250.4	107315	28839	28349.5	140078	807886	57657.4	295188	21287.2	50248.4	17057.8	29448.4	24460.9	3601.73	45329.4	728934	24054.6	295188	2132.35
TGGT1_272350	transcript=TGGT1_272350-t26_1 | gene=TGGT1_272350 | organism=Toxoplasma_gondii_GT1 | gene_product=mRNA export protein | transcript_product=mRNA export protein | location=TGGT1_chrVIII:4054234-4060874(-) | protein_length=375 | sequence_SO=chromosome | SO=protein_coding_gene | is_pseudo=false	nucleus - chromatin	1.86e-05	41.5	1	0	1	0.91	7.05	0.71	0.65	0.8	1.05	23.97	0.730825	0.748809	0.353966	0.156443	0.74512	0.750176	99668.8	1.03863e+06	89868.6	104865	15961.8	112341	3.65617e+06	82945.3	137612	25318.9	31488.1	970758	24660.9	88945.1	2027.9	36353.8	3.29886e+06	34604.7	137612	2536.21
TGGT1_241890	transcript=TGGT1_241890-t26_1 | gene=TGGT1_241890 | organism=Toxoplasma_gondii_GT1 | gene_product=hypothetical protein | transcript_product=hypothetical protein | location=TGGT1_chrVI:1741727-1746179(+) | protein_length=175 | sequence_SO=chromosome | SO=protein_coding_gene | is_pseudo=false	dense granules	9.33e-18	19.8	1	0	1	0	15.92	0	0	0	1.65	64.32	0.75	0.75			0.755096	0.755096	0	87255.1	0	0	0	16303.1	365217	0	0	0	0	81553.1	0	0	0	5275.69	329526	0	0	0
TGGT1_261210	transcript=TGGT1_261210-t26_1 | gene=TGGT1_261210 | organism=Toxoplasma_gondii_GT1 | gene_product=putative 26s proteasome subunit p55 | transcript_product=putative 26s proteasome subunit p55 | location=TGGT1_chrVIIb:1803646-1810703(+) | protein_length=485 | sequence_SO=chromosome | SO=protein_coding_gene | is_pseudo=false	19S proteasome	1	55	0	0	1	1.03	0.9	0	0.77	1.69	2.25	1.02	0.487132	0.405272	0.622472	0.758263	0.536641	0.807435	10361.1	58227.2	0	55333.3	2.62055e+06	22198.7	68606.9	0	60591.7	1.97116e+06	3273.35	54422.2	0	46933.1	332933	7183.53	61902.1	0	60591.7	197451
TGGT1_235170	transcript=TGGT1_235170-t26_1 | gene=TGGT1_235170 | organism=Toxoplasma_gondii_GT1 | gene_product=ATPase, AAA family protein | transcript_product=ATPase, AAA family protein | location=TGGT1_chrX:4569043-4580176(+) | protein_length=1260 | sequence_SO=chromosome | SO=protein_coding_gene | is_pseudo=false	nucleus - chromatin	1	138.1	0	0	1	0	0	0	0	0	0	6.03					0.75	0.75	0	0	0	0	0	0	34221	0	0	0	0	0	0	0	0	0	30876.7	0	0	0
TGGT1_315480	transcript=TGGT1_315480-t26_1 | gene=TGGT1_315480 | organism=Toxoplasma_gondii_GT1 | gene_product=acyl-CoA dehydrogenase, middle domain-containing protein | transcript_product=acyl-CoA dehydrogenase, middle domain-containing protein | location=TGGT1_chrXI:4687226-4694186(-) | protein_length=1016 | sequence_SO=chromosome | SO=protein_coding_gene | is_pseudo=false			111.9	0	0	1	0	0.9	0	0.55	0	5.42	0.97	0.474019	0.25	0.360731	0.211325	0.506387	0.583804	0	289493	0	196139	0	53429.1	321866	0	300359	0	0	270575	0	166363	0	17289.7	290411	0	300359	0
TGGT1_200280	transcript=TGGT1_200280-t26_1 | gene=TGGT1_200280 | organism=Toxoplasma_gondii_GT1 | gene_product=WD domain, G-beta repeat-containing protein | transcript_product=WD domain, G-beta repeat-containing protein | location=TGGT1_chrVIII:6745388-6748234(-) | protein_length=948 | sequence_SO=chromosome | SO=protein_coding_gene | is_pseudo=false	nucleus - chromatin	0.995	102	0	0	1	0	0	1.57	0.44	1.4	0	2.4	0.25	0.25	0.396963	0.365534	0.666774	0.75	0	0	18204	13028.8	53150.3	0	66025.1	0	24860.9	48283.8	0	0	4995.39	11050.8	6752.6	0	59572.7	0	24860.9	4836.61
TGGT1_243310	transcript=TGGT1_243310-t26_1 | gene=TGGT1_243310 | organism=Toxoplasma_gondii_GT1 | gene_product=hypothetical protein | transcript_product=hypothetical protein | location=TGGT1_chrVI:2455507-2460208(+) | protein_length=1266 | sequence_SO=chromosome | SO=protein_coding_gene | is_pseudo=false	nucleus - chromatin	9e-05	132.4	0	0	1	0	0	0	0	0	0	28.72					0.75	0.75	0	0	0	0	0	0	163072	0	0	0	0	0	0	0	0	0	147136	0	0	0
TGGT1_258240	transcript=TGGT1_258240-t26_1 | gene=TGGT1_258240 | organism=Toxoplasma_gondii_GT1 | gene_product=chromodomain helicase DNA binding protein CHD1/SWI2/SNF2 | transcript_product=chromodomain helicase DNA binding protein CHD1/SWI2/SNF2 | location=TGGT1_chrVIIb:3435272-3453383(-) | protein_length=2495 | sequence_SO=chromosome | SO=protein_coding_gene | is_pseudo=false	nucleus - chromatin	1	271.7	0	0	1	0.88	0.99	0.74	0.53	0	0.89	2.19	0.47008	0.197045	0.287982	0.14213	0.681648	0.736043	138843	113912	135677	66598.3	0	137287	260908	119938	107505	14050.7	43864.3	106468	37231.3	56487.9	0	44426.3	235410	50038.1	107505	1407.46
TGGT1_267580	transcript=TGGT1_267580-t26_1 | gene=TGGT1_267580 | organism=Toxoplasma_gondii_GT1 | gene_product=cyclin2 related protein | transcript_product=cyclin2 related protein | location=TGGT1_chrIX:384583-388312(+) | protein_length=912 | sequence_SO=chromosome | SO=protein_coding_gene | is_pseudo=false	nucleus - chromatin	0.997	94.8	0	0	1	0	0.37	1.68	0.31	1.13	3.53	0	0.320785	0.25	0.318809	0.279389	0.305831	0.344089	0	14567.3	19555.3	13351.4	17223.3	34789	0	0	36969.8	19298.4	0	13615.4	5366.19	11324.5	2188.17	11257.7	0	0	36969.8	1933.13
TGGT1_277990	transcript=TGGT1_277990-t26_1 | gene=TGGT1_277990 | organism=Toxoplasma_gondii_GT1 | gene_product=OTU family cysteine protease | transcript_product=OTU family cysteine protease | location=TGGT1_chrXII:6282649-6284331(-) | protein_length=506 | sequence_SO=chromosome | SO=protein_coding_gene | is_pseudo=false	nucleus - chromatin	1	55.5	0	0	1	0	0	0	0	0	0	5.61					0.75	0.75	0	0	0	0	0	0	31826.7	0	0	0	0	0	0	0	0	0	28716.4	0	0	0
TGGT1_251850	transcript=TGGT1_251850-t26_1 | gene=TGGT1_251850 | organism=Toxoplasma_gondii_GT1 | gene_product=serine/threonine protein phosphatase | transcript_product=serine/threonine protein phosphatase | location=TGGT1_chrXII:5533146-5545757(+) | protein_length=1034 | sequence_SO=chromosome | SO=protein_coding_gene | is_pseudo=false	cytosol	0.925	117.3	0	0	1	1.82	1.99	1.54	0.99	0	2.2	1.72	0.657909	0.766324	0.507328	0.721672	0.641447	0.783096	64223.1	382445	62837.1	210451	0	76008.6	341868	26777.8	179805	0	20289.9	357453	17243.2	178502	0	24596.5	308459	11171.6	179805	0
TGGT1_205320	transcript=TGGT1_205320-t26_1 | gene=TGGT1_205320 | organism=Toxoplasma_gondii_GT1 | gene_product=hypothetical protein | transcript_product=hypothetical protein | location=TGGT1_chrVIIa:1385667-1389087(+) | protein_length=739 | sequence_SO=chromosome | SO=protein_coding_gene | is_pseudo=false	cytosol	1	80	0	0	1	1.74	0.54	1.83	0.4	1.34	2.75	1.59	0.370479	0.293048	0.321854	0.250097	0.650334	0.828761	91407.9	111159	110923	90651.7	37464.9	141394	342771	39847.2	193953	35536.2	28878.3	103895	30438.5	76889.7	4759.81	45755.1	309273	16624.2	193953	3559.68
TGGT1_221690	transcript=TGGT1_221690-t26_1 | gene=TGGT1_221690 | organism=Toxoplasma_gondii_GT1 | gene_product=hypothetical protein | transcript_product=hypothetical protein | location=TGGT1_chrII:554124-559020(-) | protein_length=1410 | sequence_SO=chromosome | SO=protein_coding_gene | is_pseudo=false	cytosol	0.995	149.6	0	0	1	1.73	1.1	0.84	0.73	0.64	1.11	2.43	0.563094	0.974565	0.397844	0.1675	0.681689	0.753903	94213.1	128839	52420.7	94671.4	27023.8	59052.3	295996	41179	109701	53151.4	29764.5	120420	14384.8	80299.2	3433.3	19109.4	267070	17179.8	109701	5324.2
TGGT1_214490	transcript=TGGT1_214490-t26_1 | gene=TGGT1_214490 | organism=Toxoplasma_gondii_GT1 | gene_product=peptidase M16 inactive domain-containing protein | transcript_product=peptidase M16 inactive domain-containing protein | location=TGGT1_chrX:6200575-6209880(-) | protein_length=1353 | sequence_SO=chromosome | SO=protein_coding_gene | is_pseudo=false	cytosol	0.999	148.8	0	0	1	1.68	1.04	1.49	0.71	1.26	2.05	1.17	0.529614	0.937317	0.423899	0.265471	0.569869	0.917561	174286	390935	178113	294707	62237.5	207045	453834	78400	350471	62729.5	55061.8	365388	48876.1	249967	7907.1	67000	409482	32708.3	350471	6283.64
TGGT1_318230	transcript=TGGT1_318230-t26_1 | gene=TGGT1_318230 | organism=Toxoplasma_gondii_GT1 | gene_product=phosphoglycerate kinase PGKI | transcript_product=phosphoglycerate kinase PGKI | location=TGGT1_chrIV:1413955-1416908(+) | protein_length=417 | sequence_SO=chromosome | SO=protein_coding_gene | is_pseudo=false	cytosol	1	44.6	0	0	1	1.59	0.88	1.23	0.79	0	2.16	0.85	0.472089	0.312935	0.440192	0.224839	0.471074	0.351182	76289.2	334925	67908	333088	0	101517	336734	36436.1	357468	0	24101.9	313038	18634.7	282521	0	32851	303826	15201.1	357468	0
TGGT1_246330	transcript=TGGT1_246330-t26_1 | gene=TGGT1_246330 | organism=Toxoplasma_gondii_GT1 | gene_product=CRAL/TRIO domain-containing protein | transcript_product=CRAL/TRIO domain-containing protein | location=TGGT1_chrXII:2692985-2696486(-) | protein_length=433 | sequence_SO=chromosome | SO=protein_coding_gene | is_pseudo=false	cytosol	1	48.8	0	0	1	1.04	1	0.62	0.91	1.39	4.2	1.39	0.4996	0.397364	0.472999	0.182161	0.613935	0.849582	16935	138682	11559.9	140245	18298.3	66902.1	200628	12347.7	130017	16742.3	5350.23	129619	3172.17	118954	2324.75	21649.6	181021	5151.44	130017	1677.08
TGGT1_289330	transcript=TGGT1_289330-t26_1 | gene=TGGT1_289330 | organism=Toxoplasma_gondii_GT1 | gene_product=ubiquitin carboxyl-terminal hydrolase family 2 protein | transcript_product=ubiquitin carboxyl-terminal hydrolase family 2 protein | location=TGGT1_chrIX:3004463-3016618(+) | protein_length=2291 | sequence_SO=chromosome | SO=protein_coding_gene | is_pseudo=false	cytosol	0.696	247.6	0	0	1	0.96	1.46	0.64	0.98	1.21	1.09	2.08	0.610245	0.740799	0.462161	0.179265	0.680555	0.758319	713339	1.16721e+06	552494	868080	129926	792557	1.73169e+06	563828	749744	135710	225364	1.09093e+06	151610	736295	16506.8	256472	1.56246e+06	235228	749744	13594.2
TGGT1_216810	transcript=TGGT1_216810-t26_1 | gene=TGGT1_216810 | organism=Toxoplasma_gondii_GT1 | gene_product=5'-nucleotidase, C-terminal domain-containing protein | transcript_product=5'-nucleotidase, C-terminal domain-containing protein | location=TGGT1_chrXI:5792355-5794487(-) | protein_length=710 | sequence_SO=chromosome | SO=protein_coding_gene | is_pseudo=false	cytosol	1	78.3	0	0	1	0.89	0	0	0	1.1	4.51	1.44	0.256782	0.263438	0.208333	0.212551	0.639798	0.893698	8985.9	0	0	0	23704.6	44463.7	107375	0	67204.7	27221.3	2838.9	0	0	0	3011.6	14388.5	96881.9	0	67204.7	2726.76
TGGT1_244110	transcript=TGGT1_244110-t26_1 | gene=TGGT1_244110 | organism=Toxoplasma_gondii_GT1 | gene_product=nucleosome assembly protein (nap) protein | transcript_product=nucleosome assembly protein (nap) protein | location=TGGT1_chrVI:2942300-2948890(+) | protein_length=738 | sequence_SO=chromosome | SO=protein_coding_gene | is_pseudo=false	cytosol	0.999	83.9	0	0	1	0.84	0	0.69	0	1.5	1.67	36.17	0.45705	0.25	0.417621	0.262498	0.845735	0.794872	104113	0	98852.2	0	47108.1	202241	205381	93835.7	0	39824.2	32892.1	0	27126.1	0	5984.95	65445.3	185309	39148.1	0	3989.2
TGGT1_288800	transcript=TGGT1_288800-t26_1 | gene=TGGT1_288800 | organism=Toxoplasma_gondii_GT1 | gene_product=endonuclease/exonuclease/phosphatase family protein | transcript_product=endonuclease/exonuclease/phosphatase family protein | location=TGGT1_chrIX:2541784-2550105(-) | protein_length=842 | sequence_SO=chromosome | SO=protein_coding_gene | is_pseudo=false	cytosol	0.996	91.3	0	0	1	0.66	0	0	0	1.23	0.83	5.28	0.132137	0.204949	0.112827	0.126271	0.725309	0.744658	24983.4	0	0	0	19050.2	30604.8	166340	28632.3	28440.8	19712.9	7892.96	0	0	0	2420.27	9903.75	150084	11945.4	28440.8	1974.65
TGGT1_321680	transcript=TGGT1_321680-t26_1 | gene=TGGT1_321680 | organism=Toxoplasma_gondii_GT1 | gene_product=hypothetical protein | transcript_product=hypothetical protein | location=TGGT1_chrIb:1645852-1649258(-) | protein_length=372 | sequence_SO=chromosome | SO=protein_coding_gene | is_pseudo=false	cytosol	0.995	40.7	0	0	1	0.5	0	0	0	0	0.59	3.95	0.356181	0.25	0.211325	0.211325	0.763376	0.715481	8620.27	0	0	0	0	9981.69	22441.7	13026.3	0	0	2723.38	0	0	0	0	3230.09	20248.5	5434.56	0	0
TGGT1_253820	transcript=TGGT1_253820-t26_1 | gene=TGGT1_253820 | organism=Toxoplasma_gondii_GT1 | gene_product=hypothetical protein | transcript_product=hypothetical protein | location=TGGT1_chrIII:1203300-1205132(+) | protein_length=226 | sequence_SO=chromosome | SO=protein_coding_gene | is_pseudo=false	cytosol	1	25.2	0	0	1	0	0	0	0	0	0	5.17	0.25	0.25	0.211325	0.211325	0.716989	0.75	0	0	0	0	0	0	48773.7	0	8514.28	0	0	0	0	0	0	0	44007.1	0	8514.28	0
TGGT1_239620	transcript=TGGT1_239620-t26_1 | gene=TGGT1_239620 | organism=Toxoplasma_gondii_GT1 | gene_product=5'-nucleotidase, C-terminal domain-containing protein | transcript_product=5'-nucleotidase, C-terminal domain-containing protein | location=TGGT1_chrVI:797498-803758(-) | protein_length=882 | sequence_SO=chromosome | SO=protein_coding_gene | is_pseudo=false	cytosol	1	95.5	0	0	1	0	0	0.72	0	1.39	1.92	4.5	0.25	0.25	0.222282	0.247519	0.722912	0.762849	0	0	8368.7	0	83765.5	18935.9	216188	0	43338.7	76351.3	0	0	2296.46	0	10642.2	6127.67	195061	0	43338.7	7648.13
TGGT1_229000	transcript=TGGT1_229000-t26_1 | gene=TGGT1_229000 | organism=Toxoplasma_gondii_GT1 | gene_product=kelch repeat-containing protein | transcript_product=kelch repeat-containing protein | location=TGGT1_chrVIII:10568-14305(-) | protein_length=620 | sequence_SO=chromosome | SO=protein_coding_gene | is_pseudo=false	cytosol	1	68.1	0	0	1	0	0	0	0	0	0	4.09					0.75	0.75	0	0	0	0	0	0	23228.1	0	0	0	0	0	0	0	0	0	20958.1	0	0	0
TGGT1_289600	transcript=TGGT1_289600-t26_1 | gene=TGGT1_289600 | organism=Toxoplasma_gondii_GT1 | gene_product=heat shock protein HSP29 | transcript_product=heat shock protein HSP29 | location=TGGT1_chrIX:3148428-3149703(-) | protein_length=272 | sequence_SO=chromosome | SO=protein_coding_gene | is_pseudo=false	cytosol	1	29.6	0	0	1	0	0	0	0	0	3.6	1.6	0.25	0.25	0.211325	0.211325	0.644295	0.832924	0	0	0	0	0	35498.1	127351	0	71813.1	0	0	0	0	0	0	11487.2	114906	0	71813.1	0
TGGT1_231210	transcript=TGGT1_231210-t26_1 | gene=TGGT1_231210 | organism=Toxoplasma_gondii_GT1 | gene_product=sarcalumenin/eps15 family protein | transcript_product=sarcalumenin/eps15 family protein | location=TGGT1_chrVIII:1323693-1330562(-) | protein_length=594 | sequence_SO=chromosome | SO=protein_coding_gene | is_pseudo=false	nucleus - chromatin	0.953	66.8	0	0	1	0.08	0.29	0.07	0.26	1.57	0.13	6.75	0.219287	0.213146	0.190285	0.179984	0.500058	0.500037	73883.8	14236.7	78375.9	13867.7	26696.6	119829	340057	719206	45488	21616.2	23341.9	13306.3	21507.2	11762.5	3391.72	38776.8	306824	300052	45488	2165.3
TGGT1_260650	transcript=TGGT1_260650-t26_1 | gene=TGGT1_260650 | organism=Toxoplasma_gondii_GT1 | gene_product=glycosyltransferase, group 2 family protein | transcript_product=glycosyltransferase, group 2 family protein | location=TGGT1_chrVIIb:2055023-2068302(+) | protein_length=1801 | sequence_SO=chromosome | SO=protein_coding_gene | is_pseudo=false			193	0	0	1	0	0	0	0	0	0	12.79					0.75	0.75	0	0	0	0	0	0	72648.3	0	0	0	0	0	0	0	0	0	65548.6	0	0	0
TGGT1_240280	transcript=TGGT1_240280-t26_1 | gene=TGGT1_240280 | organism=Toxoplasma_gondii_GT1 | gene_product=S1/P1nuclease | transcript_product=S1/P1nuclease | location=TGGT1_chrVI:1125848-1133275(-) | protein_length=439 | sequence_SO=chromosome | SO=protein_coding_gene | is_pseudo=false	Golgi	1	48.5	0	0	1	1.43	1.02	1.57	0.83	1.33	1.8	2.05	0.512769	0.994289	0.459863	0.27394	0.660468	0.763923	42447.1	179614	53715.6	160777	7606.74	52282.6	372372	22511	164000	7231.16	13410.2	167877	14740.1	136370	966.414	16918.7	335981	9391.56	164000	724.348
TGGT1_276180	transcript=TGGT1_276180-t26_1 | gene=TGGT1_276180 | organism=Toxoplasma_gondii_GT1 | gene_product=histone acetyltransferase TAF1/250 | transcript_product=histone acetyltransferase TAF1/250 | location=TGGT1_chrIII:62352-79233(+) | protein_length=2775 | sequence_SO=chromosome | SO=protein_coding_gene | is_pseudo=false	nucleus - chromatin	0	296	0	0	1	0.92	0	1.34	0	0	0.88	3	0.183917	0.242306	0.214471	0.241488	0.69868	0.744546	21665.2	0	36599.8	0	0	20349.3	85604.2	17898.7	25755.8	0	6844.65	0	10043.4	0	0	6585.07	77238.3	7467.33	25755.8	0
TGGT1_216000	transcript=TGGT1_216000-t26_1 | gene=TGGT1_216000 | organism=Toxoplasma_gondii_GT1 | gene_product=alveolin domain containing intermediate filament IMC3 | transcript_product=alveolin domain containing intermediate filament IMC3 | location=TGGT1_chrXI:6395592-6397208(+) | protein_length=538 | sequence_SO=chromosome | SO=protein_coding_gene | is_pseudo=false	IMC	1	58	0	0	1	1.7	0	0	0	1.51	0	2.05	0.28224	0.309578	0.211455	0.216159	0.647415	0.75	17169.7	0	0	0	11159.1	0	64991.6	0	28641.9	9403.42	5424.4	0	0	0	1417.73	0	58640.1	0	28641.9	941.944
TGGT1_247300	transcript=TGGT1_247300-t26_1 | gene=TGGT1_247300 | organism=Toxoplasma_gondii_GT1 | gene_product=hypothetical protein | transcript_product=hypothetical protein | location=TGGT1_chrXII:3169060-3175536(-) | protein_length=903 | sequence_SO=chromosome | SO=protein_coding_gene | is_pseudo=false	nucleus - chromatin	0.954	95.5	0	0	1	1.58	1.14	0.65	0.88	0	2.47	1.52	0.589383	0.937919	0.489174	0.427745	0.679436	0.928785	15971.4	29287.7	7520.34	24787.1	0	24359.3	40474.7	0	23992.7	0	5045.8	27373.8	2063.66	21024.1	0	7882.69	36519.2	0	23992.7	0
TGGT1_320080	transcript=TGGT1_320080-t26_1 | gene=TGGT1_320080 | organism=Toxoplasma_gondii_GT1 | gene_product=hypothetical protein | transcript_product=hypothetical protein | location=TGGT1_chrIV:470763-478288(+) | protein_length=1673 | sequence_SO=chromosome | SO=protein_coding_gene | is_pseudo=false	nucleus - chromatin	0.999	170.7	0	0	1	0	0	0	0	0	0	8.45					0.75	0.75	0	0	0	0	0	0	48003.6	0	0	0	0	0	0	0	0	0	43312.4	0	0	0
TGGT1_295370	transcript=TGGT1_295370-t26_1 | gene=TGGT1_295370 | organism=Toxoplasma_gondii_GT1 | gene_product=hypothetical protein | transcript_product=hypothetical protein | location=TGGT1_chrIa:1786369-1788292(+) | protein_length=273 | sequence_SO=chromosome | SO=protein_coding_gene | is_pseudo=false	mitochondrion - soluble	1	29.7	0	0	1	0.64	0	0.44	0	1.6	0.98	2.58	0.395875	0.25	0.378142	0.333643	0.841727	0.74803	10976.3	0	8794.88	0	24588.1	16618.9	14668.2	13086.8	0	19540.1	3467.73	0	2413.41	0	3123.85	5377.89	13234.7	5459.8	0	1957.34
TGGT1_293480	transcript=TGGT1_293480-t26_1 | gene=TGGT1_293480 | organism=Toxoplasma_gondii_GT1 | gene_product=MoeA N-terminal region (domain I and II) domain-containing protein | transcript_product=MoeA N-terminal region (domain I and II) domain-containing protein | location=TGGT1_chrIa:337858-341625(-) | protein_length=1255 | sequence_SO=chromosome | SO=protein_coding_gene | is_pseudo=false	nucleus - chromatin	0.00164	133.7	0	0	1	0.78	0	1.13	0.49	0	1.19	2.04	0.118966	0.216242	0.341492	0.249114	0.710469	0.778208	51299.8	0	85886.3	24702.5	0	76583.1	97482.5	49868.8	43193.9	0	16207	0	23568.1	20952.4	0	24782.4	87955.8	20805.2	43193.9	0
TGGT1_209160	transcript=TGGT1_209160-t26_1 | gene=TGGT1_209160 | organism=Toxoplasma_gondii_GT1 | gene_product=myristoyl CoA:protein N-myristoyltransferase | transcript_product=myristoyl CoA:protein N-myristoyltransferase | location=TGGT1_chrIb:1097244-1105321(-) | protein_length=463 | sequence_SO=chromosome | SO=protein_coding_gene | is_pseudo=false	nucleus - non-chromatin	0.95	52.3	0	0	1	0.03	0	0.05	0	0	0.11	44.77	0.231768	0.226003	0.198961	0.18942	0.701295	0.663206	21547	0	34520.3	0	0	66499.4	730213	483327	14716.2	4710.39	6807.29	0	9472.74	0	0	21519.3	658851	201643	14716.2	471.842
TGGT1_229290	transcript=TGGT1_229290-t26_1 | gene=TGGT1_229290 | organism=Toxoplasma_gondii_GT1 | gene_product=kelch repeat-containing protein | transcript_product=kelch repeat-containing protein | location=TGGT1_chrVIII:132539-141658(-) | protein_length=933 | sequence_SO=chromosome | SO=protein_coding_gene | is_pseudo=false	cytosol	6.22e-05	104.3	0	0	1	1.47	0	1.21	0	0	0.76	7.83	0.589896	0.75	0.550379	0.788675	0.774946	0.733345	41502.3	0	39509	0	0	21138.7	44479.1	21434.1	0	0	13111.7	0	10841.7	0	0	6840.5	40132.3	8942.28	0	0
TGGT1_306600	transcript=TGGT1_306600-t26_1 | gene=TGGT1_306600 | organism=Toxoplasma_gondii_GT1 | gene_product=RNA recognition motif-containing protein | transcript_product=RNA recognition motif-containing protein | location=TGGT1_chrIX:5986467-5988759(-) | protein_length=189 | sequence_SO=chromosome | SO=protein_coding_gene | is_pseudo=false	nucleus - non-chromatin	0.998	21.2	0	0	1	1.56	0	1.27	0	1.34	1.19	2.49	0.550956	0.593434	0.496116	0.488752	0.734002	0.880668	296005	0	277505	0	25327	221129	49665.7	143563	18014.2	24015.6	93516.3	0	76150.5	0	3217.72	71557.6	44812	59894.3	18014.2	2405.65
TGGT1_292200	transcript=TGGT1_292200-t26_1 | gene=TGGT1_292200 | organism=Toxoplasma_gondii_GT1 | gene_product=RNA recognition motif-containing protein | transcript_product=RNA recognition motif-containing protein | location=TGGT1_chrIX:4409358-4421259(-) | protein_length=2069 | sequence_SO=chromosome | SO=protein_coding_gene | is_pseudo=false	nucleus - non-chromatin	0.997	222	0	0	1	0	1.51	0	0.96	0	0	3.55	0.596347	0.75	0.490135	0.211325	0.699187	0.75	0	46042.6	0	32299.6	0	0	111891	0	28435.1	0	0	43033.8	0	27396.2	0	0	100957	0	28435.1	0
TGGT1_250800	transcript=TGGT1_250800-t26_1 | gene=TGGT1_250800 | organism=Toxoplasma_gondii_GT1 | gene_product=AP2 domain transcription factor AP2XII-8 | transcript_product=AP2 domain transcription factor AP2XII-8 | location=TGGT1_chrXII:5155557-5161328(-) | protein_length=1679 | sequence_SO=chromosome | SO=protein_coding_gene | is_pseudo=false	nucleus - chromatin	1	165.5	0	0	1	0.79	0	1.05	0	0	1.44	4.87	0.75	0.75	0.788675	0.788675	0.807948	0.807948	7975.47	0	12227.4	0	0	14207.7	27680.5	0	0	0	2519.67	0	3355.34	0	0	4597.62	24975.4	0	0	0
TGGT1_291140	transcript=TGGT1_291140-t26_1 | gene=TGGT1_291140 | organism=Toxoplasma_gondii_GT1 | gene_product=CCR4-Not complex component, Not1 protein | transcript_product=CCR4-Not complex component, Not1 protein | location=TGGT1_chrIX:3957969-3969206(+) | protein_length=2562 | sequence_SO=chromosome | SO=protein_coding_gene | is_pseudo=false	nucleus - chromatin	0.953	265.7	0	0	1	1.19	0.43	0.89	0.31	1.29	1.66	2.35	0.311255	0.272591	0.259802	0.203788	0.704576	0.782585	550775	318072	472374	254297	125258	748222	1.80412e+06	349868	691729	122826	174005	297286	129624	215692	15913.7	242126	1.62781e+06	145964	691729	12303.5
TGGT1_257150	transcript=TGGT1_257150-t26_1 | gene=TGGT1_257150 | organism=Toxoplasma_gondii_GT1 | gene_product=NOT2 / NOT3 / NOT5 family protein | transcript_product=NOT2 / NOT3 / NOT5 family protein | location=TGGT1_chrVIIb:4123567-4127399(+) | protein_length=499 | sequence_SO=chromosome | SO=protein_coding_gene | is_pseudo=false	nucleus - non-chromatin	0.812	53.1	0	0	1	1.02	0	0	0.68	0	1.76	3.3	0.168096	0.252385	0.286264	0.0925886	0.74714	0.788003	19020.3	0	0	12955.6	0	31991.9	59168.1	14112.9	16167	0	6009.04	0	0	10988.8	0	10352.6	53385.8	5887.89	16167	0
TGGT1_312618	transcript=TGGT1_312618-t26_1 | gene=TGGT1_312618 | organism=Toxoplasma_gondii_GT1 | gene_product=hypothetical protein | transcript_product=hypothetical protein | location=TGGT1_chrXI:2785093-2789238(-) | protein_length=536 | sequence_SO=chromosome | SO=protein_coding_gene | is_pseudo=false	nucleolus	1	59.3	0	0	1	0.99	0	0.88	0	0	0.38	10.46	0.498043	0.25	0.445263	0.101339	0.73733	0.684207	56985.2	0	58380.4	0	0	21337.7	59408.1	43491.7	0	13541.7	18003.2	0	16020.2	0	0	6904.91	53602.3	18144.7	0	1356.47
TGGT1_236840	transcript=TGGT1_236840-t26_1 | gene=TGGT1_236840 | organism=Toxoplasma_gondii_GT1 | gene_product=putative zinc finger (C-x8-C-x5-C-x3-H)-2 | transcript_product=putative zinc finger (C-x8-C-x5-C-x3-H)-2 | location=TGGT1_chrX:5420639-5424914(+) | protein_length=372 | sequence_SO=chromosome | SO=protein_coding_gene | is_pseudo=false	nucleus - chromatin	1	42	0	0	1	0.52	0	0.45	0	0	1.63	4.05	0.145254	0.19302	0.134343	0.144932	0.744087	0.774499	7655.8	0	7741.13	0	0	23506.1	55967.2	11201.5	12459.8	6536.69	2418.68	0	2124.25	0	0	7606.61	50497.6	4673.23	12459.8	654.783
TGGT1_211010	transcript=TGGT1_211010-t26_1 | gene=TGGT1_211010 | organism=Toxoplasma_gondii_GT1 | gene_product=hypothetical protein | transcript_product=hypothetical protein | location=TGGT1_chrIV:1902587-1908004(+) | protein_length=1805 | sequence_SO=chromosome | SO=protein_coding_gene | is_pseudo=false			204.2	0	0	1	1.85	1.06	0.78	0.37	1.28	2	1.56	0.57562	0.858397	0.272867	0.192854	0.674896	0.858957	717124	697634	347123	267949	43240.6	757085	1.06342e+06	293084	615093	42831.1	226559	652046	95254.4	227271	5493.6	244993	959495	122274	615093	4290.4
TGGT1_306220	transcript=TGGT1_306220-t26_1 | gene=TGGT1_306220 | organism=Toxoplasma_gondii_GT1 | gene_product=hypothetical protein | transcript_product=hypothetical protein | location=TGGT1_chrIX:5617255-5624378(+) | protein_length=675 | sequence_SO=chromosome | SO=protein_coding_gene | is_pseudo=false	nucleus - non-chromatin	0.979	77.2	0	0	1	0.92	0	0.6	0	1.3	0.37	7.42	0.381025	0.174135	0.267533	0.10221	0.69842	0.656463	109736	0	82841.1	0	18532.7	43448.4	99721.2	90164.3	12132.7	18061.4	34668.7	0	22732.5	0	2354.53	14060	89975.7	37616.4	12132.7	1809.22
TGGT1_293630	transcript=TGGT1_293630-t26_1 | gene=TGGT1_293630 | organism=Toxoplasma_gondii_GT1 | gene_product=hypothetical protein | transcript_product=hypothetical protein | location=TGGT1_chrIa:450631-460815(-) | protein_length=811 | sequence_SO=chromosome | SO=protein_coding_gene | is_pseudo=false	nucleus - non-chromatin	1	89.5	0	0	1	1.75	1.37	1.43	1.17	1.41	1.44	2.3	0.655554	0.896698	0.582566	0.921332	0.700683	0.776922	169214	180964	159766	169686	56937.7	136375	313806	73239.5	123010	51326.8	53459.3	169138	43841.5	143925	7233.77	44131.1	283139	30555.4	123010	5141.42
TGGT1_312360	transcript=TGGT1_312360-t26_1 | gene=TGGT1_312360 | organism=Toxoplasma_gondii_GT1 | gene_product=hypothetical protein | transcript_product=hypothetical protein | location=TGGT1_chrXI:2595607-2599470(+) | protein_length=1191 | sequence_SO=chromosome | SO=protein_coding_gene | is_pseudo=false			128.5	0	0	1	0	0	0	0	0	2.34	0					0.75	0.75	0	0	0	0	0	23076.7	0	0	0	0	0	0	0	0	0	7467.63	0	0	0	0
TGGT1_294730	transcript=TGGT1_294730-t26_1 | gene=TGGT1_294730 | organism=Toxoplasma_gondii_GT1 | gene_product=hypothetical protein | transcript_product=hypothetical protein | location=TGGT1_chrIa:1084045-1092293(-) | protein_length=2142 | sequence_SO=chromosome | SO=protein_coding_gene | is_pseudo=false	nucleus - chromatin	1	217.2	0	0	1	0	0	0	0	0	0	17.5					0.75	0.75	0	0	0	0	0	0	99384.9	0	0	0	0	0	0	0	0	0	89672.3	0	0	0
TGGT1_242700	transcript=TGGT1_242700-t26_1 | gene=TGGT1_242700 | organism=Toxoplasma_gondii_GT1 | gene_product=hypothetical protein | transcript_product=hypothetical protein | location=TGGT1_chrVI:2097764-2109765(-) | protein_length=2288 | sequence_SO=chromosome | SO=protein_coding_gene | is_pseudo=false	nucleus - non-chromatin	2.33e-17	246.2	0	0	1	0	0	0	0	0	0	2.17	0.25	0.25	0.211325	0.211325	0.654961	0.75	0	0	0	0	0	0	27522	0	11455.9	0	0	0	0	0	0	0	24832.3	0	11455.9	0
TGGT1_248640	transcript=TGGT1_248640-t26_1 | gene=TGGT1_248640 | organism=Toxoplasma_gondii_GT1 | gene_product=regulator of chromosome condensation (RCC1) repeat-containing protein | transcript_product=regulator of chromosome condensation (RCC1) repeat-containing protein | location=TGGT1_chrXII:3975088-3997910(+) | protein_length=1761 | sequence_SO=chromosome | SO=protein_coding_gene | is_pseudo=false	PM - peripheral 2	1	193.1	0	0	1	0	0	0	0	0.64	0	14.88	0.0340198	0.0340198	0.346019	0.119575	0.724157	0.721635	0	0	0	0	803891	0	151484	27304.9	9184.08	1.58947e+06	0	0	0	0	102132	0	136680	11391.5	9184.08	159217
TGGT1_286440	transcript=TGGT1_286440-t26_1 | gene=TGGT1_286440 | organism=Toxoplasma_gondii_GT1 | gene_product=malic enzyme | transcript_product=malic enzyme | location=TGGT1_chrV:1681686-1685375(-) | protein_length=370 | sequence_SO=chromosome | SO=protein_coding_gene | is_pseudo=false	nucleus - non-chromatin	1	41.8	0	0	1	0	0	0	0	0	0	2.07	0.25	0.25	0.211325	0.211325	0.64882	0.75	0	0	0	0	0	0	40118.4	0	17499.3	0	0	0	0	0	0	0	36197.7	0	17499.3	0
TGGT1_230960	transcript=TGGT1_230960-t26_1 | gene=TGGT1_230960 | organism=Toxoplasma_gondii_GT1 | gene_product=putative splicing factor 3b, subunit 3 | transcript_product=putative splicing factor 3b, subunit 3 | location=TGGT1_chrVIII:1132596-1143754(-) | protein_length=1233 | sequence_SO=chromosome | SO=protein_coding_gene | is_pseudo=false	nucleus - non-chromatin	1	135.7	0	0	1	1.57	0.83	0.83	0.67	0.71	2.08	0.93	0.461419	0.334374	0.390696	0.197746	0.505952	0.540347	231339	497491	139801	445415	16137.5	298455	581215	111250	563240	29030.5	73086.3	464981	38362.8	377796	2050.23	96580.5	524414	46413.2	563240	2907.99
TGGT1_228400	transcript=TGGT1_228400-t26_1 | gene=TGGT1_228400 | organism=Toxoplasma_gondii_GT1 | gene_product=WD domain, G-beta repeat-containing protein | transcript_product=WD domain, G-beta repeat-containing protein | location=TGGT1_chrX:240768-248903(-) | protein_length=632 | sequence_SO=chromosome | SO=protein_coding_gene | is_pseudo=false	cytosol	3.16e-12	70	0	0	1	1.31	1.07	1.35	0.82	0	2.58	1.35	0.521823	0.829593	0.453449	0.245368	0.598252	0.829902	27430	134616	32682.7	114478	0	52923.5	175977	15903.1	117866	0	8665.89	125819	8968.49	97098.9	0	17126.1	158779	6634.75	117866	0
TGGT1_311470	transcript=TGGT1_311470-t26_1 | gene=TGGT1_311470 | organism=Toxoplasma_gondii_GT1 | gene_product=rhoptry neck protein RON5 | transcript_product=rhoptry neck protein RON5 | location=TGGT1_chrXI:2047692-2067010(-) | protein_length=1699 | sequence_SO=chromosome | SO=protein_coding_gene | is_pseudo=false	rhoptries 1	1	186.9	0	0	1	1.63	0.8	1.52	0.45	1.81	2.07	1.04	0.446764	0.273997	0.328946	0.219579	0.516378	0.942677	54551.1	367514	58648.3	229991	21061.2	67818	496239	25405.3	431344	14775.2	17234.2	343498	16093.7	195076	2675.77	21946	447743	10599.1	431344	1480.04
TGGT1_208350	transcript=TGGT1_208350-t26_1 | gene=TGGT1_208350 | organism=Toxoplasma_gondii_GT1 | gene_product=hypothetical protein | transcript_product=hypothetical protein | location=TGGT1_chrIb:640587-643083(-) | protein_length=369 | sequence_SO=chromosome | SO=protein_coding_gene | is_pseudo=false	nucleus - non-chromatin	0	40	0	0	1	0.71	1.53	0	1.36	0	1.35	3.79	0.597747	0.634152	0.412551	0.360453	0.761001	0.777688	21657.5	22297.2	0	21861.5	0	39891.8	57207	22998.7	13613.3	5548.54	6842.2	20840.2	0	18542.6	0	12909	51616.3	9595	13613.3	555.8
TGGT1_268370	transcript=TGGT1_268370-t26_1 | gene=TGGT1_268370 | organism=Toxoplasma_gondii_GT1 | gene_product=non-specific serine/threonine protein kinase | transcript_product=non-specific serine/threonine protein kinase | location=TGGT1_chrVIII:6481671-6517585(-) | protein_length=8429 | sequence_SO=chromosome | SO=protein_coding_gene | is_pseudo=false	nucleus - chromatin	0.999	903.6	0	0	1	0	0	0	0	0	0	2.26	0.25	0.25	0.211325	0.211325	0.66014	0.75	0	0	0	0	0	0	34221.3	0	13656.9	0	0	0	0	0	0	0	30876.9	0	13656.9	0
TGGT1_309170	transcript=TGGT1_309170-t26_1 | gene=TGGT1_309170 | organism=Toxoplasma_gondii_GT1 | gene_product=TAF7-like RNA polymerase II TAF7L | transcript_product=TAF7-like RNA polymerase II TAF7L | location=TGGT1_chrXI:496176-501689(-) | protein_length=728 | sequence_SO=chromosome | SO=protein_coding_gene | is_pseudo=false			76.5	0	0	1	0.3	0.9	0.57	0.59	0	0.46	2.41	0.403071	0.103412	0.320859	0.139806	0.659988	0.714816	12386.3	42829.3	26941.6	31122.4	0	18325.3	118866	30910.8	44486.9	0	3913.16	40030.5	7393.07	26397.6	0	5930.1	107250	12895.9	44486.9	0
TGGT1_270530	transcript=TGGT1_270530-t26_1 | gene=TGGT1_270530 | organism=Toxoplasma_gondii_GT1 | gene_product=ubiquitin fusion degradation protein UFD1CY | transcript_product=ubiquitin fusion degradation protein UFD1CY | location=TGGT1_chrVIII:5203465-5208759(+) | protein_length=335 | sequence_SO=chromosome | SO=protein_coding_gene | is_pseudo=false	nucleus - chromatin	0.996	36.5	0	0	1	0.51	0	0.47	0	0	0.46	5.09	0.149812	0.194032	0.152829	0.16192	0.71357	0.734944	16599.8	0	17547.4	0	0	14817.6	160987	24733	28560.8	0	5244.32	0	4815.2	0	0	4794.98	145254	10318.5	28560.8	0
TGGT1_255880	transcript=TGGT1_255880-t26_1 | gene=TGGT1_255880 | organism=Toxoplasma_gondii_GT1 | gene_product=hypothetical protein | transcript_product=hypothetical protein | location=TGGT1_chrVIIb:4569013-4581946(+) | protein_length=787 | sequence_SO=chromosome | SO=protein_coding_gene | is_pseudo=false	nucleus - chromatin	0.995	85.6	0	0	1	1.56	0	0	0	0	0	2.34	0.316315	0.357121	0.211325	0.211325	0.664214	0.75	15781.2	0	0	0	0	0	36987	0	14251.5	0	4985.72	0	0	0	0	0	33372.4	0	14251.5	0
TGGT1_299130	transcript=TGGT1_299130-t26_1 | gene=TGGT1_299130 | organism=Toxoplasma_gondii_GT1 | gene_product=hypothetical protein | transcript_product=hypothetical protein | location=TGGT1_chrIII:2138776-2151293(-) | protein_length=3218 | sequence_SO=chromosome | SO=protein_coding_gene | is_pseudo=false	nucleus - non-chromatin	0	346.9	0	0	1	1.45	0	1.39	0	0	2	0.5	0.239655	0.26396	0.21013	0.222457	0.366809	0.310648	49281.3	0	54310.5	0	0	66207.8	61192	25666.4	110777	0	15569.3	0	14903.4	0	0	21424.9	55211.9	10708	110777	0
TGGT1_223080	transcript=TGGT1_223080-t26_1 | gene=TGGT1_223080 | organism=Toxoplasma_gondii_GT1 | gene_product=hypothetical protein | transcript_product=hypothetical protein | location=TGGT1_chrII:1409911-1420473(-) | protein_length=2909 | sequence_SO=chromosome | SO=protein_coding_gene | is_pseudo=false	nucleus - chromatin	0	306.4	0	0	1	0.95	0	0	0	0	2.25	0.86	0.254124	0.258205	0.211325	0.211325	0.47971	0.385321	9552.31	0	0	0	0	22163.2	112174	0	117053	0	3017.84	0	0	0	0	7172.02	101212	0	117053	0
TGGT1_282040	transcript=TGGT1_282040-t26_1 | gene=TGGT1_282040 | organism=Toxoplasma_gondii_GT1 | gene_product=hypothetical protein | transcript_product=hypothetical protein | location=TGGT1_chrVIIa:4245319-4255262(+) | protein_length=2162 | sequence_SO=chromosome | SO=protein_coding_gene | is_pseudo=false			233.8	0	0	1	0	0	0	0	0	0	4.3					0.75	0.75	0	0	0	0	0	0	24431.2	0	0	0	0	0	0	0	0	0	22043.6	0	0	0
TGGT1_254570	transcript=TGGT1_254570-t26_1 | gene=TGGT1_254570 | organism=Toxoplasma_gondii_GT1 | gene_product=hypothetical protein | transcript_product=hypothetical protein | location=TGGT1_chrIII:1812321-1825184(-) | protein_length=1997 | sequence_SO=chromosome | SO=protein_coding_gene | is_pseudo=false	nucleus - non-chromatin	1	224	0	0	1	0	0	0	0	0	0	2.92					0.75	0.75	0	0	0	0	0	0	16603.8	0	0	0	0	0	0	0	0	0	14981.1	0	0	0
TGGT1_283520	transcript=TGGT1_283520-t26_1 | gene=TGGT1_283520 | organism=Toxoplasma_gondii_GT1 | gene_product=hypothetical protein | transcript_product=hypothetical protein | location=TGGT1_chrV:2933572-2940120(-) | protein_length=2182 | sequence_SO=chromosome | SO=protein_coding_gene | is_pseudo=false			233.6	0	0	1	0	0	0.45	0	0	0	2.39			0.788675	0.788675	0.75	0.75	0	0	5175.87	0	0	0	13542.7	0	0	0	0	0	1420.31	0	0	0	12219.2	0	0	0
TGGT1_209850	transcript=TGGT1_209850-t26_1 | gene=TGGT1_209850 | organism=Toxoplasma_gondii_GT1 | gene_product=RNA recognition motif-containing protein | transcript_product=RNA recognition motif-containing protein | location=TGGT1_chrIb:1501964-1507671(-) | protein_length=1412 | sequence_SO=chromosome | SO=protein_coding_gene | is_pseudo=false	cytosol	1	170.9	2	0	0	2.09	2.94	1.45	1.89	0	0	1.21	0.699381	0.766929	0.660997	0.810761	0.546127	0.75	21122.1	203386	16851	144523	0	0	86542	0	64741.1	0	6673.07	190095	4624.09	122583	0	0	78084.5	0	64741.1	0
TGGT1_231080	transcript=TGGT1_231080-t26_1 | gene=TGGT1_231080 | organism=Toxoplasma_gondii_GT1 | gene_product=ribosomal protein RPL38 | transcript_product=ribosomal protein RPL38 | location=TGGT1_chrVIII:1225571-1225825(+) | protein_length=84 | sequence_SO=chromosome | SO=protein_coding_gene | is_pseudo=false	60S ribosome	1	9.6	1	0	0	2.26	0.92	0.57	0.01	0	0.49	0.05	0.490671	0.420861	0.206399	0.206343	0.247998	0.243266	130126	455731	37902.4	6025.95	0	27321.7	24436.6	43628.9	464448	1932.76	41110.5	425950	10400.8	5111.14	0	8841.32	22048.5	18201.9	464448	193.605
TGGT1_289530	transcript=TGGT1_289530-t26_1 | gene=TGGT1_289530 | organism=Toxoplasma_gondii_GT1 | gene_product=ribosomal protein RPL19 | transcript_product=ribosomal protein RPL19 | location=TGGT1_chrIX:3095967-3098521(-) | protein_length=187 | sequence_SO=chromosome | SO=protein_coding_gene | is_pseudo=false	60S ribosome	1	22.1	1	0	0	0.61	2.15	0	1.39	0	0.87	1.25	0.65365	0.724336	0.533367	0.594234	0.558399	0.710915	148085	733934	0	521999	0	206300	440362	183264	318738	0	46784.2	685973	0	442754	0	66758.9	397326	76457.6	318738	0
TGGT1_264200	transcript=TGGT1_264200-t26_1 | gene=TGGT1_264200 | organism=Toxoplasma_gondii_GT1 | gene_product=hypothetical protein | transcript_product=hypothetical protein | location=TGGT1_chrVIIb:56953-61319(-) | protein_length=1275 | sequence_SO=chromosome | SO=protein_coding_gene | is_pseudo=false	apicoplast	1	137.7	1	0	0	2.07	1.46	1.51	1.24	0.82	1.72	0.73	0.624075	0.844607	0.580156	0.850014	0.455765	0.381525	20902.4	72761.3	17547.5	67886.2	40785.5	16905.8	37647.9	0	46446.4	63433.8	6603.64	68006.5	4815.23	57580.3	5181.68	5470.73	33968.6	0	46446.4	6354.18
TGGT1_220350	transcript=TGGT1_220350-t26_1 | gene=TGGT1_220350 | organism=Toxoplasma_gondii_GT1 | gene_product=tRNA ligases class II (D, K and N) domain-containing protein | transcript_product=tRNA ligases class II (D, K and N) domain-containing protein | location=TGGT1_chrV:213778-219673(+) | protein_length=1170 | sequence_SO=chromosome | SO=protein_coding_gene | is_pseudo=false	apicoplast	1	127.2	1	0	0	0.38	2.49	0.27	1.61	0	0	0.71	0.666381	0.732738	0.601245	0.740938	0.373498	0.115142	12602	217938	10463.2	154969	0	0	64427.9	25423.4	81650.4	0	3981.34	203696	2871.22	131443	0	0	58131.5	10606.6	81650.4	0
TGGT1_298990	transcript=TGGT1_298990-t26_1 | gene=TGGT1_298990 | organism=Toxoplasma_gondii_GT1 | gene_product=ferredoxin NADP+ oxidoreductase FNR | transcript_product=ferredoxin NADP+ oxidoreductase FNR | location=TGGT1_chrIII:2260677-2263996(+) | protein_length=497 | sequence_SO=chromosome | SO=protein_coding_gene | is_pseudo=false	apicoplast	1	54.1	1	0	0	0	3.49	0	1.49	0	0.62	0.7	0.676432	0.707484	0.533597	0.576468	0.330253	0.122506	0	80534.6	0	37931.6	0	13831.6	16711.3	17301	21554	0	0	75271.8	0	32173.2	0	4475.92	15078.1	7217.95	21554	0
TGGT1_264640	transcript=TGGT1_264640-t26_1 | gene=TGGT1_264640 | organism=Toxoplasma_gondii_GT1 | gene_product=bromodomain-containing protein | transcript_product=bromodomain-containing protein | location=TGGT1_chrIX:1974690-1979113(-) | protein_length=1354 | sequence_SO=chromosome | SO=protein_coding_gene | is_pseudo=false	nucleus - chromatin	1	140.3	1	0	0	2.36	0	1.95	0	0	1.63	1.52	0.267804	0.337757	0.242485	0.272387	0.650992	0.828756	103301	0	97957.2	0	0	69614.3	112068	33082.6	66573.2	0	32635.6	0	26880.5	0	0	22527.3	101116	13802	66573.2	0
TGGT1_290890	transcript=TGGT1_290890-t26_1 | gene=TGGT1_290890 | organism=Toxoplasma_gondii_GT1 | gene_product=putative carbonyl reductase 1 | transcript_product=putative carbonyl reductase 1 | location=TGGT1_chrIX:3727182-3731041(+) | protein_length=411 | sequence_SO=chromosome | SO=protein_coding_gene | is_pseudo=false	cytosol	1	45.2	1	0	0	2.29	1.56	0	1.1	0	0	1	0.634554	0.825393	0.524505	0.788675	0.499859	0.25	23059.8	89587.6	0	69270.7	0	0	59319.3	0	53552.3	0	7285.23	83733.2	0	58754.6	0	0	53522.1	0	53552.3	0
TGGT1_299810	transcript=TGGT1_299810-t26_1 | gene=TGGT1_299810 | organism=Toxoplasma_gondii_GT1 | gene_product=cysteine-tRNA synthetase (CysRS) | transcript_product=cysteine-tRNA synthetase (CysRS) | location=TGGT1_chrXII:289809-302095(-) | protein_length=898 | sequence_SO=chromosome | SO=protein_coding_gene | is_pseudo=false	cytosol	1	101.5	1	0	0	1.76	2.21	1.33	1.89	0	1.46	1.52	0.667628	0.765656	0.655588	0.802816	0.609014	0.7798	17807	223548	15408	210674	0	14377.5	159821	0	94650.5	0	5625.71	208940	4228.12	178691	0	4652.58	144202	0	94650.5	0
TGGT1_219280	transcript=TGGT1_219280-t26_1 | gene=TGGT1_219280 | organism=Toxoplasma_gondii_GT1 | gene_product=actin like protein ALP1 | transcript_product=actin like protein ALP1 | location=TGGT1_chrXII:936313-942608(-) | protein_length=414 | sequence_SO=chromosome | SO=protein_coding_gene | is_pseudo=false	cytosol	1	46.1	1	0	0	0.56	2.71	0	1.1	0	0.48	0.69	0.678187	0.738342	0.489263	0.431204	0.376906	0.176292	39937.3	460608	0	206233	0	33641.1	121257	54092.6	158947	0	12617.3	430508	0	174925	0	10886.3	109407	22567.3	158947	0
TGGT1_236650	transcript=TGGT1_236650-t26_1 | gene=TGGT1_236650 | organism=Toxoplasma_gondii_GT1 | gene_product=DEAD (Asp-Glu-Ala-Asp) box polypeptide 17 | transcript_product=DEAD (Asp-Glu-Ala-Asp) box polypeptide 17 | location=TGGT1_chrX:5362273-5365892(-) | protein_length=550 | sequence_SO=chromosome | SO=protein_coding_gene | is_pseudo=false	nucleus - non-chromatin	1	59.9	1	0	0	0.85	2.07	0.54	1.52	1.4	0.82	1.07	0.661191	0.737594	0.585844	0.715847	0.508149	0.567425	1.61418e+06	4.95801e+06	1.19709e+06	3.99898e+06	204125	1.53826e+06	2.65922e+06	1.44653e+06	2.23571e+06	184585	509965	4.63402e+06	328495	3.39189e+06	25933.5	497782	2.39934e+06	603488	2.23571e+06	18489.9
TGGT1_270620	transcript=TGGT1_270620-t26_1 | gene=TGGT1_270620 | organism=Toxoplasma_gondii_GT1 | gene_product=DEAD/DEAH box helicase domain-containing protein | transcript_product=DEAD/DEAH box helicase domain-containing protein | location=TGGT1_chrVIII:5119854-5125995(-) | protein_length=943 | sequence_SO=chromosome | SO=protein_coding_gene | is_pseudo=false	nucleus - non-chromatin	0.999	102.3	1	0	0	2.14	0.55	1.31	0.31	1.94	1.85	1.02	0.399212	0.360962	0.28397	0.231914	0.544244	0.810974	1.3895e+06	857509	976760	527872	105339	1.17377e+06	1.63843e+06	492075	1.44446e+06	68755.5	438980	801473	268033	447735	13383	379834	1.47831e+06	205293	1.44446e+06	6887.26
TGGT1_319340	transcript=TGGT1_319340-t26_1 | gene=TGGT1_319340 | organism=Toxoplasma_gondii_GT1 | gene_product=hypothetical protein | transcript_product=hypothetical protein | location=TGGT1_chrIV:962742-964670(+) | protein_length=481 | sequence_SO=chromosome | SO=protein_coding_gene | is_pseudo=false	dense granules	1	52.4	1	0	0	2.88	1.16	1.57	0.96	1.52	0	1.85	0.594273	0.953955	0.522342	0.68335	0.632277	0.75	29096.2	53262.6	18270.7	48350.9	7329.83	0	87936.3	0	42927.3	6119.97	9192.29	49782	5013.68	41010.6	931.233	0	79342.5	0	42927.3	613.04
TGGT1_233820	transcript=TGGT1_233820-t26_1 | gene=TGGT1_233820 | organism=Toxoplasma_gondii_GT1 | gene_product=DNA polymerase epsilon subunit B protein | transcript_product=DNA polymerase epsilon subunit B protein | location=TGGT1_chrVIII:2820585-2826980(+) | protein_length=614 | sequence_SO=chromosome | SO=protein_coding_gene | is_pseudo=false	nucleus - chromatin	0.766	65.7	1	0	0	0	9.04	0	0	1.98	0	0	0.75	0.75	0.655282	0.788675			0	49564.5	0	0	10956.6	0	0	0	0	7028.94	0	46325.5	0	0	1392	0	0	0	0	704.092
TGGT1_229630	transcript=TGGT1_229630-t26_1 | gene=TGGT1_229630 | organism=Toxoplasma_gondii_GT1 | gene_product=eIF2 kinase IF2K-A (incomplete catalytic triad) | transcript_product=eIF2 kinase IF2K-A (incomplete catalytic triad) | location=TGGT1_chrVIII:323939-342025(+) | protein_length=4638 | sequence_SO=chromosome | SO=protein_coding_gene | is_pseudo=false	nucleus - chromatin	1.53e-05	492.8	1	0	0	0.57	2.82	1.02	1.64	1.96	0.26	0.69	0.681133	0.728641	0.642154	0.805195	0.320586	0.0596912	432154	2.55946e+06	892255	1.64802e+06	440795	192297	652226	575709	849796	285035	136530	2.3922e+06	244844	1.39783e+06	56001.7	62227.7	588486	240185	849796	28552
TGGT1_224205	transcript=TGGT1_224205-t26_1 | gene=TGGT1_224205 | organism=Toxoplasma_gondii_GT1 | gene_product=putative ER lumen protein retaining receptor | transcript_product=putative ER lumen protein retaining receptor | location=TGGT1_chrX:3144449-3149603(-) | protein_length=378 | sequence_SO=chromosome | SO=protein_coding_gene | is_pseudo=false	ER	1.87e-22	41.5	1	0	0	0	9.55	0	0	0	0	0	0.75	0.75					0	52356.8	0	0	0	0	0	0	0	0	0	48935.4	0	0	0	0	0	0	0	0
TGGT1_269900	transcript=TGGT1_269900-t26_1 | gene=TGGT1_269900 | organism=Toxoplasma_gondii_GT1 | gene_product=WD domain, G-beta repeat-containing protein | transcript_product=WD domain, G-beta repeat-containing protein | location=TGGT1_chrVIII:5549939-5555919(+) | protein_length=979 | sequence_SO=chromosome | SO=protein_coding_gene | is_pseudo=false	nucleus - non-chromatin	0.998	106.5	1	0	0	0.6	3.98	0.61	0.32	0	0.89	0.72	0.706341	0.732984	0.222304	0.154292	0.350342	0.200282	30697.2	169834	35964.8	15106.8	0	44253.9	32006.5	38487.1	39903.5	0	9698.08	158736	9869.14	12813.4	0	14320.6	28878.6	16056.8	39903.5	0
TGGT1_202500	transcript=TGGT1_202500-t26_1 | gene=TGGT1_202500 | organism=Toxoplasma_gondii_GT1 | gene_product=GAPM1a | transcript_product=GAPM1a | location=TGGT1_chrVIIa:3172046-3174108(-) | protein_length=305 | sequence_SO=chromosome | SO=protein_coding_gene | is_pseudo=false			33.5	1	0	0	0	2.52	0	0	0	0	0	0.672194	0.75	0.211325	0.211325	0.25	0.25	0	59637.5	0	0	0	0	0	0	22092.3	0	0	55740.4	0	0	0	0	0	0	22092.3	0
TGGT1_246920	transcript=TGGT1_246920-t26_1 | gene=TGGT1_246920 | organism=Toxoplasma_gondii_GT1 | gene_product=glutathione reductase | transcript_product=glutathione reductase | location=TGGT1_chrXII:2948008-2954537(+) | protein_length=487 | sequence_SO=chromosome | SO=protein_coding_gene | is_pseudo=false	cytosol	5.54e-17	52.5	1	0	0	3.06	1.72	0.86	1.23	0	0	1.08	0.629713	0.768715	0.557752	0.80315	0.519332	0.75	30838.1	422026	10046.1	332974	0	0	274187	0	228934	0	9742.63	394448	2756.74	282425	0	0	247392	0	228934	0
TGGT1_262710	transcript=TGGT1_262710-t26_1 | gene=TGGT1_262710 | organism=Toxoplasma_gondii_GT1 | gene_product=Ctr copper transporter family protein | transcript_product=Ctr copper transporter family protein | location=TGGT1_chrVIIb:1040235-1042044(+) | protein_length=375 | sequence_SO=chromosome | SO=protein_coding_gene | is_pseudo=false	Golgi	1	40.6	1	0	0	0	2.25	0	1.49	0	0	1.3	0.632406	0.687663	0.550949	0.626815	0.512023	0.530423	0	43809.4	0	31949.2	0	0	26240.5	10812	18208.8	0	0	40946.5	0	27098.9	0	0	23676.1	4510.73	18208.8	0
TGGT1_289800	transcript=TGGT1_289800-t26_1 | gene=TGGT1_289800 | organism=Toxoplasma_gondii_GT1 | gene_product=hypothetical protein | transcript_product=hypothetical protein | location=TGGT1_chrIX:3269328-3270032(+) | protein_length=234 | sequence_SO=chromosome | SO=protein_coding_gene | is_pseudo=false	Golgi	1	25.9	1	0	0	0	2.71	0	1.89	0	1.48	0.82	0.678991	0.75	0.647348	0.788675	0.469701	0.373292	0	183414	0	140868	0	14552.7	57351.9	0	63291.1	0	0	171428	0	119483	0	4709.28	51747	0	63291.1	0
TGGT1_227290	transcript=TGGT1_227290-t26_1 | gene=TGGT1_227290 | organism=Toxoplasma_gondii_GT1 | gene_product=histone deacetylase HDAC3 | transcript_product=histone deacetylase HDAC3 | location=TGGT1_chrX:951051-953576(-) | protein_length=451 | sequence_SO=chromosome | SO=protein_coding_gene | is_pseudo=false	nucleus - chromatin	1	50.4	1	0	0	0.85	2.39	0.65	1.53	1.55	0.93	0.93	0.671444	0.745777	0.602019	0.766874	0.477751	0.207918	54226.9	410296	47417.5	289653	20774.1	57672.7	166291	48146.8	160747	16989.5	17131.8	383484	13011.9	245680	2639.29	18663	150040	20086.8	160747	1701.84
TGGT1_260500	transcript=TGGT1_260500-t26_1 | gene=TGGT1_260500 | organism=Toxoplasma_gondii_GT1 | gene_product=putative COPI associated protein | transcript_product=putative COPI associated protein | location=TGGT1_chrVIIb:2175003-2177830(+) | protein_length=270 | sequence_SO=chromosome | SO=protein_coding_gene | is_pseudo=false	IMC	1	29.9	1	0	0	0	2.56	0	1.16	0	0	1.08	0.673737	0.75	0.539579	0.788675	0.518224	0.75	0	186215	0	93089.9	0	0	80988	0	67924.3	0	0	174046	0	78957.8	0	0	73073.2	0	67924.3	0
TGGT1_236210	transcript=TGGT1_236210-t26_1 | gene=TGGT1_236210 | organism=Toxoplasma_gondii_GT1 | gene_product=putative peptidase M16 family potein | transcript_product=putative peptidase M16 family potein | location=TGGT1_chrX:5216353-5222014(+) | protein_length=509 | sequence_SO=chromosome | SO=protein_coding_gene | is_pseudo=false	mitochondrion - membranes	1	56.9	1	0	0	0.66	2.55	0.47	1.58	1.76	0.44	1.1	0.676762	0.718951	0.588945	0.683194	0.451418	0.369434	66172.8	197360	54249.8	134298	72691.9	43269.1	87868.2	76432.8	72236.4	52242.4	20905.8	184463	14886.7	113910	9235.3	14001.9	79281.1	31887.6	72236.4	5233.14
TGGT1_218280	transcript=TGGT1_218280-t26_1 | gene=TGGT1_218280 | organism=Toxoplasma_gondii_GT1 | gene_product=putative eukaryotic porin | transcript_product=putative eukaryotic porin | location=TGGT1_chrXII:1568398-1573590(+) | protein_length=466 | sequence_SO=chromosome | SO=protein_coding_gene | is_pseudo=false	mitochondrion - membranes	1	50.5	1	0	0	0.5	2.26	0.11	1.76	1.86	0.68	1.35	0.650144	0.695398	0.571198	0.627558	0.560068	0.629363	133600	462732	34040.9	397701	18454.8	176820	286515	201334	191278	12562.2	42207.8	432493	9341.19	337325	2344.63	57219.3	258515	83996.1	191278	1258.36
TGGT1_306650	transcript=TGGT1_306650-t26_1 | gene=TGGT1_306650 | organism=Toxoplasma_gondii_GT1 | gene_product=hypothetical protein | transcript_product=hypothetical protein | location=TGGT1_chrIX:6020484-6022587(-) | protein_length=286 | sequence_SO=chromosome | SO=protein_coding_gene | is_pseudo=false	mitochondrion - membranes	1	31.4	1	0	0	0	2.54	0.84	1.75	0	0	0.75	0.673045	0.75	0.643474	0.807408	0.43091	0.25	0	143457	9710.83	108806	0	0	43857.4	0	52694	0	0	134082	2664.75	92287.6	0	0	39571.3	0	52694	0
TGGT1_214150	transcript=TGGT1_214150-t26_1 | gene=TGGT1_214150 | organism=Toxoplasma_gondii_GT1 | gene_product=putative mitochondrial inner membrane translocase subunit TIM17 | transcript_product=putative mitochondrial inner membrane translocase subunit TIM17 | location=TGGT1_chrX:5961865-5964020(-) | protein_length=188 | sequence_SO=chromosome | SO=protein_coding_gene | is_pseudo=false	putative ER lumen protein retaining receptor | transcript_product=putative ER lumen protein retaining receptor | location=TGGT1_chrX:3144449-3149603(-) | protein_length=378 | sequence_SO=chromosome | SO=protein_coding_gene | is_pseudo=false	1	19.5	1	0	0	0	5.24	0	0	0	0	0	0.75	0.75					0	28700.5	0	0	0	0	0	0	0	0	0	26825	0	0	0	0	0	0	0	0
TGGT1_237010	transcript=TGGT1_237010-t26_1 | gene=TGGT1_237010 | organism=Toxoplasma_gondii_GT1 | gene_product=hypothetical protein | transcript_product=hypothetical protein | location=TGGT1_chrX:5557116-5563014(-) | protein_length=645 | sequence_SO=chromosome | SO=protein_coding_gene | is_pseudo=false	mitochondrion - soluble	1	71.9	1	0	0	2.11	0.42	1.35	0.36	1.39	0.87	0.94	0.339181	0.279265	0.298764	0.22037	0.480854	0.219554	152599	211804	112162	201404	40724.8	61571	490351	54781.2	472971	37284.1	48210.4	197963	30778.5	170829	5173.97	19924.4	442430	22854.6	472971	3734.77
TGGT1_288500	transcript=TGGT1_288500-t26_1 | gene=TGGT1_288500 | organism=Toxoplasma_gondii_GT1 | gene_product=FAD Malate-dehydrogenase (MDH-FAD) | transcript_product=FAD Malate-dehydrogenase (MDH-FAD) | location=TGGT1_chrIX:2391742-2395938(-) | protein_length=550 | sequence_SO=chromosome | SO=protein_coding_gene | is_pseudo=false	mitochondrion - soluble	1	60.3	1	0	0	2.02	0.71	1.41	0.57	1.23	1.88	0.8	0.425887	0.29511	0.367053	0.222682	0.451217	0.305136	244161	717522	195842	631254	10700.2	221911	832795	91638.6	943325	11026.5	77137.4	670633	53741.1	535422	1359.44	71810.7	751408	38231.5	943325	1104.53
TGGT1_236140	transcript=TGGT1_236140-t26_1 | gene=TGGT1_236140 | organism=Toxoplasma_gondii_GT1 | gene_product=hypothetical protein | transcript_product=hypothetical protein | location=TGGT1_chrX:5186771-5190292(+) | protein_length=1057 | sequence_SO=chromosome | SO=protein_coding_gene | is_pseudo=false	mitochondrion - soluble	0.997	110.4	1	0	0	0	17.33	0	0	0	0	0	0.75	0.75					0	94999	0	0	0	0	0	0	0	0	0	88791	0	0	0	0	0	0	0	0
TGGT1_208530	transcript=TGGT1_208530-t26_1 | gene=TGGT1_208530 | organism=Toxoplasma_gondii_GT1 | gene_product=nicotinate phosphoribosyltransferase | transcript_product=nicotinate phosphoribosyltransferase | location=TGGT1_chrIb:766715-777045(+) | protein_length=589 | sequence_SO=chromosome | SO=protein_coding_gene | is_pseudo=false	nucleus - non-chromatin	1	65.5	1	0	0	2.44	1.46	1.6	1.15	0	1.8	1.1	0.613578	0.804571	0.545984	0.841998	0.537178	0.88253	183981	668445	138792	578092	0	132220	520332	57067.2	426565	6240.78	58124.7	624764	38086.1	490331	0	42786.5	469481	23808.3	426565	625.141
TGGT1_273460	transcript=TGGT1_273460-t26_1 | gene=TGGT1_273460 | organism=Toxoplasma_gondii_GT1 | gene_product=eukaryotic translation initiation factor 3 subunit 6 interacting protein | transcript_product=eukaryotic translation initiation factor 3 subunit 6 interacting protein | location=TGGT1_chrVIII:3489847-3495730(-) | protein_length=639 | sequence_SO=chromosome | SO=protein_coding_gene | is_pseudo=false	nucleus - non-chromatin	0.989	75	1	0	0	0.77	2.01	0.57	1.65	1.07	0.73	0.98	0.651222	0.734161	0.61135	0.745495	0.476984	0.16987	2.2997e+06	9.26988e+06	1.9745e+06	8.39375e+06	682469	2.13069e+06	4.7044e+06	2.26124e+06	4.30995e+06	809716	726538	8.66412e+06	541824	7.11948e+06	86705.7	689493	4.24465e+06	943386	4.30995e+06	81109.5
TGGT1_286790	transcript=TGGT1_286790-t26_1 | gene=TGGT1_286790 | organism=Toxoplasma_gondii_GT1 | gene_product=nuclear factor NF2 | transcript_product=nuclear factor NF2 | location=TGGT1_chrV:1521521-1525782(+) | protein_length=313 | sequence_SO=chromosome | SO=protein_coding_gene | is_pseudo=false	nucleus - non-chromatin	1	36	1	0	0	0.85	2.96	0.5	1.59	1.99	0.68	0.51	0.764636	0.712365	0.480136	0.473012	0.167623	0.00711365	220871	164994	148510	97639.1	89347	170972	29603	196323	52126.8	57063.2	69779.3	154212	40752.8	82816.4	11351.3	55326.7	26709.9	81905.8	52126.8	5716.04
TGGT1_227948	transcript=TGGT1_227948-t26_1 | gene=TGGT1_227948 | organism=Toxoplasma_gondii_GT1 | gene_product=peptidase M16 inactive domain-containing protein | transcript_product=peptidase M16 inactive domain-containing protein | location=TGGT1_chrX:626225-636243(+) | protein_length=1306 | sequence_SO=chromosome | SO=protein_coding_gene | is_pseudo=false	nucleus - chromatin	2.7e-28	142.6	1	0	0	2.98	0.71	1.65	0.55	0	1.21	0.91	0.427202	0.299249	0.36122	0.22111	0.478402	0.26825	108755	377630	69404.4	322677	0	43173.8	506094	27602.4	499414	0	34358.7	352952	19045.3	273691	0	13971.1	456634	11515.7	499414	0
TGGT1_257040	transcript=TGGT1_257040-t26_1 | gene=TGGT1_257040 | organism=Toxoplasma_gondii_GT1 | gene_product=TB2/DP1, HVA22 family protein | transcript_product=TB2/DP1, HVA22 family protein | location=TGGT1_chrVIIb:4200936-4202881(+) | protein_length=217 | sequence_SO=chromosome | SO=protein_coding_gene | is_pseudo=false	ER	1	24	1	0	0	2.15	0.76	0	0.69	0	0	0.91	0.451541	0.338866	0.407476	0.211325	0.476056	0.25	21675	81701.9	0	81958.8	0	0	100921	0	100250	0	6847.73	76362.8	0	69516.5	0	0	91058.2	0	100250	0
TGGT1_222410	transcript=TGGT1_222410-t26_1 | gene=TGGT1_222410 | organism=Toxoplasma_gondii_GT1 | gene_product=hypothetical protein | transcript_product=hypothetical protein | location=TGGT1_chrII:1104474-1114491(+) | protein_length=709 | sequence_SO=chromosome | SO=protein_coding_gene | is_pseudo=false	ER	1	77.4	1	0	0	0.43	3.56	0.87	1.76	0	0.28	1.99	0.696852	0.73978	0.635708	0.781173	0.633472	0.716916	12830.1	250285	29803.4	136156	0	8245.22	145022	22659.8	65799.2	0	4053.37	233929	8178.37	115486	0	2668.16	130849	9453.63	65799.2	0
TGGT1_267730	transcript=TGGT1_267730-t26_1 | gene=TGGT1_267730 | organism=Toxoplasma_gondii_GT1 | gene_product=hypothetical protein | transcript_product=hypothetical protein | location=TGGT1_chrIX:233923-235815(-) | protein_length=467 | sequence_SO=chromosome | SO=protein_coding_gene | is_pseudo=false	ER	1	50.1	1	0	0	0	23.36	1.15	0	0	1.71	0	0.75	0.75	0.788675	0.788675	0.75	0.75	0	128048	13376.9	0	0	16837.8	0	0	0	0	0	119681	3670.76	0	0	5448.73	0	0	0	0
TGGT1_258580	transcript=TGGT1_258580-t26_1 | gene=TGGT1_258580 | organism=Toxoplasma_gondii_GT1 | gene_product=rhoptry protein ROP17 | transcript_product=rhoptry protein ROP17 | location=TGGT1_chrVIIb:3287362-3289188(-) | protein_length=608 | sequence_SO=chromosome | SO=protein_coding_gene | is_pseudo=false	rhoptries 1	1	69	1	0	0	0.87	2.03	0.45	1.13	1.25	0.6	1.12	0.65585	0.742683	0.506628	0.544633	0.513645	0.578737	607776	2.55588e+06	363501	1.55949e+06	54701.3	409016	1.46427e+06	527165	1.17443e+06	55537.8	192013	2.38886e+06	99748.7	1.32274e+06	6949.64	132358	1.32117e+06	219932	1.17443e+06	5563.24
TGGT1_319530	transcript=TGGT1_319530-t26_1 | gene=TGGT1_319530 | organism=Toxoplasma_gondii_GT1 | gene_product=splicing factor SF2 | transcript_product=splicing factor SF2 | location=TGGT1_chrIV:876124-882127(+) | protein_length=450 | sequence_SO=chromosome | SO=protein_coding_gene | is_pseudo=false	nucleus - non-chromatin	0.995	53.5	1	0	0	0.47	2.04	0.52	1.45	0	0.9	1.02	0.641553	0.722184	0.580531	0.7315	0.501845	0.549381	13915.6	116711	17425.5	91763.5	0	25826.2	60732	22198	53558.3	0	4396.33	109084	4781.73	77832.8	0	8357.37	54796.9	9260.96	53558.3	0
TGGT1_312530	transcript=TGGT1_312530-t26_1 | gene=TGGT1_312530 | organism=Toxoplasma_gondii_GT1 | gene_product=splicing factor, CC1 family protein | transcript_product=splicing factor, CC1 family protein | location=TGGT1_chrXI:2728437-2730600(+) | protein_length=633 | sequence_SO=chromosome | SO=protein_coding_gene | is_pseudo=false	nucleus - non-chromatin	0.999	69.3	1	0	0	0.66	2.15	0.61	1.42	1.43	0.67	0.71	0.657362	0.614503	0.477628	0.462581	0.173372	0.0810988	85489.6	61984.3	92018.6	45155.9	49889.3	85181.8	21085.6	98417.7	26943	44150.6	27008.6	57933.8	25250.9	38300.7	6338.29	27564.9	19024.9	41059.7	26943	4422.58
TGGT1_277850	transcript=TGGT1_277850-t26_1 | gene=TGGT1_277850 | organism=Toxoplasma_gondii_GT1 | gene_product=trypsin domain-containing protein | transcript_product=trypsin domain-containing protein | location=TGGT1_chrXII:6389375-6396376(+) | protein_length=741 | sequence_SO=chromosome | SO=protein_coding_gene | is_pseudo=false	nucleus - non-chromatin	1	81	1	0	0	2.43	0.4	0.78	0.32	0.51	1.97	1.34	0.33452	0.271023	0.276693	0.20436	0.578176	0.775205	63535	128674	23598.3	111402	26192	50206.7	442679	19806.8	298803	64914.2	20072.5	120265	6475.63	94489.8	3327.62	16246.9	399417	8263.37	298803	6502.48
TGGT1_250820	transcript=TGGT1_250820-t26_1 | gene=TGGT1_250820 | organism=Toxoplasma_gondii_GT1 | gene_product=hypothetical protein | transcript_product=hypothetical protein | location=TGGT1_chrXII:5170586-5175102(+) | protein_length=1156 | sequence_SO=chromosome | SO=protein_coding_gene | is_pseudo=false	apical 1	1	120.8	0	0	0	1.37	0.34	0.38	0.46	1.1	1.27	0.63	0.311005	0.256261	0.318907	0.200832	0.393307	0.258343	272611	642063	87494.9	957868	292768	247674	1.24218e+06	151146	1.77267e+06	338204	86125.2	600106	24009.5	812452	37195.3	80147.5	1.12078e+06	63057.9	1.77267e+06	33878
TGGT1_310030	transcript=TGGT1_310030-t26_1 | gene=TGGT1_310030 | organism=Toxoplasma_gondii_GT1 | gene_product=putative cyclase-associated protein | transcript_product=putative cyclase-associated protein | location=TGGT1_chrXI:977166-978111(-) | protein_length=203 | sequence_SO=chromosome | SO=protein_coding_gene | is_pseudo=false	cytosol	5.21e-30	22.5	0	0	0	0.66	0.75	0.63	0.76	0	0.41	0.89	0.422965	0.233049	0.422326	0.191279	0.464638	0.181288	35998	348912	39591.9	390870	0	21707.6	432464	41425.2	436980	11173.5	11372.8	326112	10864.4	331532	0	7024.61	390201	17282.5	436980	1119.25
TGGT1_309560	transcript=TGGT1_309560-t26_1 | gene=TGGT1_309560 | organism=Toxoplasma_gondii_GT1 | gene_product=nmda receptor glutamate-binding chain | transcript_product=nmda receptor glutamate-binding chain | location=TGGT1_chrXI:687810-689596(+) | protein_length=265 | sequence_SO=chromosome | SO=protein_coding_gene | is_pseudo=false	rhoptries 2	1	29.3	0	0	0	0.85	1.28	0	0.88	0	0.39	0.92	0.562921	0.713279	0.402816	0.106728	0.435629	0.0705073	45851.7	109414	0	83059.3	0	20775.9	81504.1	40885.1	80074	0	14485.8	102264	0	70450	0	6723.09	73538.9	17057.2	80074	0
TGGT1_221670	transcript=TGGT1_221670-t26_1 | gene=TGGT1_221670 | organism=Toxoplasma_gondii_GT1 | gene_product=transcriptional elongation factor FACT140 | transcript_product=transcriptional elongation factor FACT140 | location=TGGT1_chrII:521099-534404(-) | protein_length=1198 | sequence_SO=chromosome | SO=protein_coding_gene | is_pseudo=false	cytosol	0.989	134.5	0	0	0	0.92	1.23	0.93	1.07	1.56	1.01	1.17	0.553978	0.736459	0.517651	0.782101	0.544588	0.752612	82848.4	324999	96567.4	309891	43364.1	89468	320970	68553.4	246762	35163.4	26174.1	303761	26499.1	262846	5509.29	28951.9	289603	28600.4	246762	3522.33
TGGT1_261460	transcript=TGGT1_261460-t26_1 | gene=TGGT1_261460 | organism=Toxoplasma_gondii_GT1 | gene_product=transcriptional elongation factor FACT80 | transcript_product=transcriptional elongation factor FACT80 | location=TGGT1_chrVIIb:1701910-1709548(-) | protein_length=539 | sequence_SO=chromosome | SO=protein_coding_gene | is_pseudo=false	cytosol	0.99	60.8	0	0	0	0.73	1.25	0.24	0.82	0	0.62	1.45	0.550385	0.673445	0.391245	0.0917569	0.58179	0.68881	91495.2	225824	33861.7	163116	0	75885.6	271053	94495.7	168182	0	28905.9	211067	9292.01	138353	0	24556.7	244564	39423.4	168182	0
TGGT1_294040	transcript=TGGT1_294040-t26_1 | gene=TGGT1_294040 | organism=Toxoplasma_gondii_GT1 | gene_product=putative KDEL endoplasmic reticulum proteinretention receptor 2 (KDELR2) | transcript_product=putative KDEL endoplasmic reticulum proteinretention receptor 2 (KDELR2) | location=TGGT1_chrIa:643316-647084(+) | protein_length=400 | sequence_SO=chromosome | SO=protein_coding_gene | is_pseudo=false	Golgi	1	44.9	0	0	0	0.72	0	0.63	0	0	0.84	0	0.175455	0.223613	0.168581	0.181124	0.178938	0.234826	34595.9	0	34570.6	0	0	39337.4	0	36329.4	50871.5	0	10929.8	0	9486.55	0	0	12729.6	0	15156.6	50871.5	0
TGGT1_258770	transcript=TGGT1_258770-t26_1 | gene=TGGT1_258770 | organism=Toxoplasma_gondii_GT1 | gene_product=putative polypeptide n-acetylgalactosaminyltransferase 12 | transcript_product=putative polypeptide n-acetylgalactosaminyltransferase 12 | location=TGGT1_chrVIIb:3160046-3167254(+) | protein_length=692 | sequence_SO=chromosome | SO=protein_coding_gene | is_pseudo=false	Golgi	1	78.9	0	0	0	0.61	0	0.59	0	0	0.77	0.83	0.221799	0.234944	0.191175	0.197271	0.440122	0.198539	8998.47	0	9984.8	0	0	11151.8	35662.5	11207.1	38718.7	0	2842.87	0	2739.94	0	0	3608.75	32177.3	4675.59	38718.7	0
TGGT1_257340	transcript=TGGT1_257340-t26_1 | gene=TGGT1_257340 | organism=Toxoplasma_gondii_GT1 | gene_product=Ras family protein | transcript_product=Ras family protein | location=TGGT1_chrVIIb:4052097-4056284(+) | protein_length=214 | sequence_SO=chromosome | SO=protein_coding_gene | is_pseudo=false	Golgi	1	23.6	0	0	0	0.57	1.54	0.36	0.89	0	0.61	1.37	0.580254	0.634005	0.372253	0.129887	0.552079	0.601845	178840	345426	131426	219291	0	186754	318861	239289	209257	0	56500.4	322853	36064.8	186000	0	60433.8	287699	99831.1	209257	0
TGGT1_310750	transcript=TGGT1_310750-t26_1 | gene=TGGT1_310750 | organism=Toxoplasma_gondii_GT1 | gene_product=emp24/gp25L/p24 family protein | transcript_product=emp24/gp25L/p24 family protein | location=TGGT1_chrXI:1533084-1537096(+) | protein_length=601 | sequence_SO=chromosome | SO=protein_coding_gene | is_pseudo=false	Golgi	1	64.9	0	0	0	0	0	0	0	0	0	1.1	0.25	0.25	0.211325	0.211325	0.524514	0.75	0	0	0	0	0	0	92327.3	0	75491.4	0	0	0	0	0	0	0	83304.4	0	75491.4	0
TGGT1_290940	transcript=TGGT1_290940-t26_1 | gene=TGGT1_290940 | organism=Toxoplasma_gondii_GT1 | gene_product=EMP/nonaspanin domain family protein | transcript_product=EMP/nonaspanin domain family protein | location=TGGT1_chrIX:3759061-3766132(-) | protein_length=654 | sequence_SO=chromosome | SO=protein_coding_gene | is_pseudo=false	Golgi	1	73.6	0	0	0	0	0.87	0	0.57	0	0	0.68	0.46633	0.25	0.367709	0.211325	0.409045	0.25	0	35762.9	0	25940.8	0	0	28792.3	0	38287.3	0	0	33425.9	0	22002.7	0	0	25978.5	0	38287.3	0
TGGT1_298630	transcript=TGGT1_298630-t26_1 | gene=TGGT1_298630 | organism=Toxoplasma_gondii_GT1 | gene_product=vacuolar transporter chaperone VTC2 | transcript_product=vacuolar transporter chaperone VTC2 | location=TGGT1_chrXI:6528718-6536506(+) | protein_length=1308 | sequence_SO=chromosome | SO=protein_coding_gene | is_pseudo=false	Golgi	0.979	141.6	0	0	0	0	0	0	0	0	0	0							0	0	0	0	0	0	0	0	0	0	0	0	0	0	0	0	0	0	0	0
TGGT1_271060	transcript=TGGT1_271060-t26_1 | gene=TGGT1_271060 | organism=Toxoplasma_gondii_GT1 | gene_product=Sec1 family protein | transcript_product=Sec1 family protein | location=TGGT1_chrVIII:4742620-4749771(-) | protein_length=648 | sequence_SO=chromosome | SO=protein_coding_gene | is_pseudo=false	Golgi	1	72.6	0	0	0	0	0	0	0	0	0	0							0	0	0	0	0	0	0	0	0	0	0	0	0	0	0	0	0	0	0	0
TGGT1_231640	transcript=TGGT1_231640-t26_1 | gene=TGGT1_231640 | organism=Toxoplasma_gondii_GT1 | gene_product=alveolin domain containing intermediate filament IMC1 | transcript_product=alveolin domain containing intermediate filament IMC1 | location=TGGT1_chrVIII:1511977-1514752(+) | protein_length=609 | sequence_SO=chromosome | SO=protein_coding_gene | is_pseudo=false	IMC	1	69.6	0	0	0	1.69	0.32	1.09	0.23	1.64	1.04	1.78	0.309171	0.298477	0.253675	0.221984	0.639667	0.75222	238424	99050.1	176813	80329.5	85010.5	142439	580020	106641	293471	65700.7	75324.6	92577.4	48519.4	68134.5	10800.3	46093.3	523336	44490.4	293471	6581.26
TGGT1_316540	transcript=TGGT1_316540-t26_1 | gene=TGGT1_316540 | organism=Toxoplasma_gondii_GT1 | gene_product=IMC sub-compartment protein ISP3 | transcript_product=IMC sub-compartment protein ISP3 | location=TGGT1_chrXI:5335579-5336073(-) | protein_length=164 | sequence_SO=chromosome | SO=protein_coding_gene | is_pseudo=false	IMC	1	18.4	0	0	0	0	1.24	1.15	1.23	0	0	0.7	0.553608	0.75	0.559196	0.816053	0.415004	0.25	0	213612	13348.5	232132	0	0	124103	0	160385	0	0	199653	3662.97	196892	0	0	111975	0	160385	0
TGGT1_308090	transcript=TGGT1_308090-t26_1 | gene=TGGT1_308090 | organism=Toxoplasma_gondii_GT1 | gene_product=rhoptry protein ROP5 | transcript_product=rhoptry protein ROP5 | location=AAQM03000031:206-1855(-) | protein_length=549 | sequence_SO=contig | SO=protein_coding_gene | is_pseudo=false	rhoptries 1	1	60.7	0	0	0	1.74	1.12	1.11	0.6	1.92	1.54	0.96	0.56385	0.967065	0.375008	0.226872	0.511232	0.600458	3.03125e+06	4.84579e+06	2.2235e+06	2.87162e+06	414907	2.62417e+06	4.29661e+06	1.32054e+06	4.02814e+06	273567	957656	4.52913e+06	610153	2.43567e+06	52712.7	849183	3.87672e+06	550928	4.02814e+06	27403.3
TGGT1_225200	transcript=TGGT1_225200-t26_1 | gene=TGGT1_225200 | organism=Toxoplasma_gondii_GT1 | gene_product=hypothetical protein | transcript_product=hypothetical protein | location=TGGT1_chrX:2317721-2342258(+) | protein_length=1445 | sequence_SO=chromosome | SO=protein_coding_gene | is_pseudo=false	rhoptries 1	1	158.2	0	0	0	1.41	0.92	1.53	0.59	1.92	0.95	1.06	0.534008	0.600699	0.465641	0.452531	0.515991	0.656859	5.89898e+06	3.56809e+06	7.38389e+06	2.51255e+06	8.06979e+06	3.87509e+06	4.24862e+06	3.16725e+06	3.60973e+06	5.31842e+06	1.86365e+06	3.33492e+06	2.02622e+06	2.13112e+06	1.02524e+06	1.25398e+06	3.83341e+06	1.32137e+06	3.60973e+06	532748
TGGT1_223920	transcript=TGGT1_223920-t26_1 | gene=TGGT1_223920 | organism=Toxoplasma_gondii_GT1 | gene_product=rhoptry neck protein RON3 | transcript_product=rhoptry neck protein RON3 | location=TGGT1_chrX:3357300-3367973(+) | protein_length=1958 | sequence_SO=chromosome | SO=protein_coding_gene | is_pseudo=false	rhoptries 1	1	222.9	0	0	0	0.92	1.03	0.59	0.53	1.28	1.02	0.8	0.504229	0.618662	0.325861	0.177172	0.4372	0.253743	654990	1.65734e+06	483407	949508	59219.4	703697	1.34514e+06	537487	1.50949e+06	58668.7	206930	1.54903e+06	132652	805362	7523.65	227717	1.21369e+06	224238	1.50949e+06	5876.86
TGGT1_211290	transcript=TGGT1_211290-t26_1 | gene=TGGT1_211290 | organism=Toxoplasma_gondii_GT1 | gene_product=rhoptry protein ROP15 | transcript_product=rhoptry protein ROP15 | location=TGGT1_chrIV:1780392-1782862(-) | protein_length=333 | sequence_SO=chromosome | SO=protein_coding_gene | is_pseudo=false	rhoptries 1	1	36.6	0	0	0	0.91	0.57	0.47	0.47	0	0.99	1.13	0.367877	0.246203	0.320757	0.194667	0.530813	0.748194	41718.1	148961	24770.9	135732	0	44022.9	303063	34560.1	243039	0	13179.9	139227	6797.41	115126	0	14245.9	273445	14418.4	243039	0
TGGT1_294630	transcript=TGGT1_294630-t26_1 | gene=TGGT1_294630 | organism=Toxoplasma_gondii_GT1 | gene_product=hypothetical protein | transcript_product=hypothetical protein | location=TGGT1_chrIa:1000668-1009643(+) | protein_length=880 | sequence_SO=chromosome | SO=protein_coding_gene | is_pseudo=false	rhoptries 2	1	95.7	0	0	0	1.11	0.99	1.13	0.77	0	1.84	1.31	0.504377	0.627159	0.434701	0.247983	0.634593	0.911304	25435.3	37230.5	29879.7	31934.7	0	41173	51097.3	17328.5	35125.1	0	8035.72	34797.5	8199.31	27086.6	0	13323.6	46103.7	7229.42	35125.1	0
TGGT1_221620	transcript=TGGT1_221620-t26_1 | gene=TGGT1_221620 | organism=Toxoplasma_gondii_GT1 | gene_product=putative beta-tubulin | transcript_product=putative beta-tubulin | location=TGGT1_chrII:472166-474503(-) | protein_length=449 | sequence_SO=chromosome | SO=protein_coding_gene | is_pseudo=false	tubulin cytoskeleton	1	50	0	0	0	0.8	0.93	0.51	0.74	1.58	0.7	0.86	0.469709	0.105035	0.393791	0.140678	0.439416	0.145513	8.27288e+06	1.97345e+07	6.0312e+06	1.73004e+07	1.09826e+06	7.0774e+06	1.87505e+07	7.81184e+06	1.97628e+07	882275	2.61363e+06	1.84449e+07	1.65502e+06	1.4674e+07	139531	2.29025e+06	1.69181e+07	3.25909e+06	1.97628e+07	88377.8
TGGT1_266960	transcript=TGGT1_266960-t26_1 | gene=TGGT1_266960 | organism=Toxoplasma_gondii_GT1 | gene_product=beta-tubulin | transcript_product=beta-tubulin | location=TGGT1_chrIX:705551-707606(-) | protein_length=449 | sequence_SO=chromosome | SO=protein_coding_gene | is_pseudo=false	tubulin cytoskeleton	1	50	0	0	0	0.73	0.86	0.53	0.65	1.15	0.74	0.86	0.445149	0.165072	0.365869	0.163056	0.44527	0.16993	980468	2.74229e+06	822532	2.28707e+06	145071	975370	2.83655e+06	1.01671e+06	2.98169e+06	160148	309757	2.56309e+06	225711	1.93986e+06	18430.9	315631	2.55934e+06	424172	2.98169e+06	16042.1
TGGT1_286590	transcript=TGGT1_286590-t26_1 | gene=TGGT1_286590 | organism=Toxoplasma_gondii_GT1 | gene_product=microtubule associated protein SPM2 | transcript_product=microtubule associated protein SPM2 | location=TGGT1_chrV:1625039-1626577(+) | protein_length=357 | sequence_SO=chromosome | SO=protein_coding_gene | is_pseudo=false	tubulin cytoskeleton	1	39.6	0	0	0	0.6	0.53	0.13	0.4	0.65	0.49	0.77	0.326587	0.209538	0.262948	0.155822	0.402717	0.15017	138736	280319	33727.1	231625	14955.7	111024	417780	175493	491920	29036.1	43830.5	262001	9255.08	196462	1900.07	35927.5	376951	73215.4	491920	2908.56
TGGT1_244000	transcript=TGGT1_244000-t26_1 | gene=TGGT1_244000 | organism=Toxoplasma_gondii_GT1 | gene_product=DEAD/DEAH box helicase domain-containing protein | transcript_product=DEAD/DEAH box helicase domain-containing protein | location=TGGT1_chrVI:2860216-2869406(+) | protein_length=1009 | sequence_SO=chromosome | SO=protein_coding_gene | is_pseudo=false	nucleus - non-chromatin	0.996	111.6	0	0	0	1.98	0.65	1.31	0.36	0	0.66	1.65	0.461255	0.453059	0.304672	0.249804	0.611817	0.706494	67785.8	28515.7	51416.7	17466.7	0	22089.2	74862.9	25896	40966.6	0	21415.4	26652.3	14109.3	14815.1	0	7148.08	67546.7	10803.8	40966.6	0
TGGT1_207390	transcript=TGGT1_207390-t26_1 | gene=TGGT1_207390 | organism=Toxoplasma_gondii_GT1 | gene_product=putative coatomer protein complex, gamma sub-unit | transcript_product=putative coatomer protein complex, gamma sub-unit | location=TGGT1_chrIb:35486-42587(-) | protein_length=517 | sequence_SO=chromosome | SO=protein_coding_gene | is_pseudo=false	nucleus - chromatin	0.999	56	0	0	0	1.96	0	0	0	0	0	0.99	0.27405	0.295684	0.201777	0.201777	0.496621	0.25	19728.6	0	0	0	0	0	47158.7	0	43129.1	14492.3	6232.83	0	0	0	0	0	42550	0	43129.1	1451.7
TGGT1_277000	transcript=TGGT1_277000-t26_1 | gene=TGGT1_277000 | organism=Toxoplasma_gondii_GT1 | gene_product=putative transport protein Sec24 | transcript_product=putative transport protein Sec24 | location=TGGT1_chrXII:6701488-6710271(-) | protein_length=1019 | sequence_SO=chromosome | SO=protein_coding_gene | is_pseudo=false	nucleus - chromatin	1	108	0	0	0	1.95	1.23	1.21	0.77	0	1.63	1.19	0.591595	0.89579	0.435641	0.243638	0.570214	0.872118	321810	564213	230552	388088	0	262288	562959	125163	427032	6470.28	101669	527343	63265.8	329172	0	84876.8	507943	52217.7	427032	648.13
TGGT1_280490	transcript=TGGT1_280490-t26_1 | gene=TGGT1_280490 | organism=Toxoplasma_gondii_GT1 | gene_product=U-box domain-containing protein | transcript_product=U-box domain-containing protein | location=TGGT1_chrVIIa:332194-348045(-) | protein_length=1089 | sequence_SO=chromosome | SO=protein_coding_gene | is_pseudo=false	cytosol	0.812	121.9	0	0	0	1.93	1.07	1.33	0.78	0.96	1.39	1.06	0.540159	0.986432	0.43921	0.247867	0.524198	0.914366	48483.5	109924	38499.8	87965.4	9290.21	34235.1	112481	19048.5	95973.2	12314.6	15317.3	102741	10564.7	74611.2	1180.29	11078.5	101489	7946.99	95973.2	1233.56
TGGT1_289310	transcript=TGGT1_289310-t26_1 | gene=TGGT1_289310 | organism=Toxoplasma_gondii_GT1 | gene_product=cullin family protein | transcript_product=cullin family protein | location=TGGT1_chrIX:2974262-2983894(-) | protein_length=916 | sequence_SO=chromosome | SO=protein_coding_gene | is_pseudo=false	nucleus - chromatin	0.44	103.6	0	0	0	1.93	0.6	1.7	0.46	0	1.43	1.05	0.394789	0.302172	0.336581	0.238741	0.522435	0.914174	83696.1	125316	85071.9	104352	0	60730.2	226703	32875.3	194076	0	26441.9	117127	23344.6	88510.2	0	19652.4	204548	13715.5	194076	0
TGGT1_271820	transcript=TGGT1_271820-t26_1 | gene=TGGT1_271820 | organism=Toxoplasma_gondii_GT1 | gene_product=lipoyltransferase and lipoate-protein ligase subfamily protein | transcript_product=lipoyltransferase and lipoate-protein ligase subfamily protein | location=TGGT1_chrVIII:4339237-4344432(+) | protein_length=476 | sequence_SO=chromosome | SO=protein_coding_gene | is_pseudo=false	mitochondrion - soluble	1	52.5	0	0	0	1.93	0	0	0	0	0	0.78	0.271077	0.290398	0.211325	0.211325	0.439641	0.25	19497.7	0	0	0	0	0	41750.6	0	48274.5	0	6159.87	0	0	0	0	0	37670.5	0	48274.5	0
TGGT1_273870	transcript=TGGT1_273870-t26_1 | gene=TGGT1_273870 | organism=Toxoplasma_gondii_GT1 | gene_product=SWI2/SNF2 ISWI-like (AT hook) | transcript_product=SWI2/SNF2 ISWI-like (AT hook) | location=TGGT1_chrVIII:3198884-3213308(+) | protein_length=1556 | sequence_SO=chromosome | SO=protein_coding_gene | is_pseudo=false	nucleus - chromatin	1	175.1	0	0	0	1.92	0.98	1.34	0.73	0	1.52	1.11	0.657866	0.730581	0.441435	0.340222	0.630593	0.910218	356751	158793	286707	129844	0	275058	186614	140808	151712	39590	112708	148416	78675.4	110132	0	89009.1	168377	58745.1	151712	3965.74
TGGT1_299210	transcript=TGGT1_299210-t26_1 | gene=TGGT1_299210 | organism=Toxoplasma_gondii_GT1 | gene_product=CTP synthase | transcript_product=CTP synthase | location=TGGT1_chrIII:2095036-2100826(+) | protein_length=652 | sequence_SO=chromosome | SO=protein_coding_gene | is_pseudo=false	cytosol	1	70.9	0	0	0	1.92	0.8	1.5	0.66	1	1.37	1.05	0.454714	0.317628	0.401698	0.231851	0.516602	0.859626	432533	1.31981e+06	389374	1.2034e+06	33943.1	301058	1.7836e+06	170916	1.53648e+06	43106	136649	1.23357e+06	106849	1.02071e+06	4312.38	97422.7	1.60929e+06	71306.1	1.53648e+06	4317.95
TGGT1_223540	transcript=TGGT1_223540-t26_1 | gene=TGGT1_223540 | organism=Toxoplasma_gondii_GT1 | gene_product=importin-beta N-terminal domain-containing protein | transcript_product=importin-beta N-terminal domain-containing protein | location=TGGT1_chrX:3650759-3662029(-) | protein_length=1095 | sequence_SO=chromosome | SO=protein_coding_gene | is_pseudo=false	cytosol	1	122.1	0	0	0	1.91	0.55	1.29	0.97	0	1.21	1.02	0.389211	0.301316	0.506234	0.619104	0.516773	0.88197	19300.3	49611.2	14996.9	96289.9	0	11926.8	94829.6	0	83863.6	0	6097.49	46369.3	4115.3	81671.9	0	3859.52	85562.2	0	83863.6	0
TGGT1_247460	transcript=TGGT1_247460-t26_1 | gene=TGGT1_247460 | organism=Toxoplasma_gondii_GT1 | gene_product=proliferating cell nuclear antigen PCNA1 | transcript_product=proliferating cell nuclear antigen PCNA1 | location=TGGT1_chrXII:3286520-3289072(-) | protein_length=317 | sequence_SO=chromosome | SO=protein_coding_gene | is_pseudo=false	cytosol	1	34.5	0	0	0	1.91	0.66	1.45	0.5	1.24	1.14	0.83	0.409003	0.291067	0.345244	0.225047	0.454205	0.262851	121661	290073	106478	243418	20596.3	70864.4	380330	48293.2	412082	21009.1	38435.9	271118	29218.6	206464	2616.7	22931.8	343161	20147.8	412082	2104.49
TGGT1_264000	transcript=TGGT1_264000-t26_1 | gene=TGGT1_264000 | organism=Toxoplasma_gondii_GT1 | gene_product=aldehyde dehydrogenase | transcript_product=aldehyde dehydrogenase | location=TGGT1_chrVIIb:213798-224025(-) | protein_length=624 | sequence_SO=chromosome | SO=protein_coding_gene | is_pseudo=false	Golgi	6.87e-09	69	0	0	0	1.87	1.08	1.58	0.67	1.79	1.57	1.17	0.544106	0.982254	0.438117	0.33961	0.55776	0.889995	18906.8	74402.3	18394.4	51051.4	66665.8	15437.9	82918.8	0	64198.5	47346.3	5973.2	69540.3	5047.62	43301.2	8469.69	4995.72	74815.4	0	64198.5	4742.69
TGGT1_319950	transcript=TGGT1_319950-t26_1 | gene=TGGT1_319950 | organism=Toxoplasma_gondii_GT1 | gene_product=putative rRNA-processing protein FCF1 | transcript_product=putative rRNA-processing protein FCF1 | location=TGGT1_chrIV:577196-581097(-) | protein_length=201 | sequence_SO=chromosome | SO=protein_coding_gene | is_pseudo=false	nucleolus	1	23	0	0	0	1.82	0.9	1.05	0.98	0	1.27	0.75	0.486275	0.406272	0.495556	0.261344	0.42896	0.272311	37465.2	94440.9	24759.7	113641	0	25450.2	81329.5	15551.8	98273.4	0	11836.3	88269.4	6794.33	96388.6	0	8235.73	73381.4	6488.16	98273.4	0
TGGT1_207760	transcript=TGGT1_207760-t26_1 | gene=TGGT1_207760 | organism=Toxoplasma_gondii_GT1 | gene_product=DnaJ C terminal region domain-containing protein | transcript_product=DnaJ C terminal region domain-containing protein | location=TGGT1_chrIb:282631-291796(+) | protein_length=1519 | sequence_SO=chromosome | SO=protein_coding_gene | is_pseudo=false	mitochondrion - soluble	1	161.5	0	0	0	1.79	1.5	1.31	1.23	1.73	0.81	0.97	0.711713	0.901114	0.611061	0.931935	0.466634	0.102912	89149.2	77065.7	75136.1	69694.9	49023.5	39660.4	51484	37803.5	47915.6	35890.3	28164.7	72029.6	20618.2	59114.4	6228.3	12834.1	46452.6	15771.6	47915.6	3595.14
TGGT1_205570	transcript=TGGT1_205570-t26_1 | gene=TGGT1_205570 | organism=Toxoplasma_gondii_GT1 | gene_product=hypothetical protein | transcript_product=hypothetical protein | location=TGGT1_chrVIIa:1214551-1217219(-) | protein_length=644 | sequence_SO=chromosome | SO=protein_coding_gene | is_pseudo=false	mitochondrion - membranes	1	68.2	0	0	0	1.77	0.83	1.22	0.28	0	1.75	1.03	0.496919	0.489524	0.304775	0.257934	0.549946	0.818701	17833.9	31982.2	14225.6	12028.2	0	17235.6	41154.9	0	35910.1	0	5634.23	29892.2	3903.65	10202.2	0	5577.45	37132.9	0	35910.1	0
TGGT1_247390	transcript=TGGT1_247390-t26_1 | gene=TGGT1_247390 | organism=Toxoplasma_gondii_GT1 | gene_product=ATPase, AAA family protein | transcript_product=ATPase, AAA family protein | location=TGGT1_chrXII:3240940-3256254(+) | protein_length=3915 | sequence_SO=chromosome | SO=protein_coding_gene | is_pseudo=false	nucleus - chromatin	8.11e-32	422.2	0	0	0	1.75	0.63	1.31	0.53	1.34	0.63	1.34	0.39912	0.295068	0.353524	0.232364	0.568548	0.725547	23483.6	40193.4	20201.3	37352.6	22258.6	8222.19	89095.7	10163.5	59868.9	21095.9	7419.11	37566.8	5543.45	31682	2827.9	2660.71	80388.6	4240.18	59868.9	2113.18
TGGT1_206590	transcript=TGGT1_206590-t26_1 | gene=TGGT1_206590 | organism=Toxoplasma_gondii_GT1 | gene_product=calcium-dependent protein kinase CDPK2A | transcript_product=calcium-dependent protein kinase CDPK2A | location=TGGT1_chrVIIa:775466-782202(-) | protein_length=786 | sequence_SO=chromosome | SO=protein_coding_gene | is_pseudo=false	nucleus - chromatin	3.7e-16	86.3	0	0	0	1.73	0.57	1.07	0.31	0.72	0.32	1	0.379628	0.285943	0.277401	0.21286	0.48776	0.238155	48057.4	79974.5	34248.1	47585.7	3225.06	8743.46	145391	20992.4	131403	5670.08	15182.7	74748.3	9398.05	40361.6	409.734	2829.39	131182	8758	131403	567.974
TGGT1_313410	transcript=TGGT1_313410-t26_1 | gene=TGGT1_313410 | organism=Toxoplasma_gondii_GT1 | gene_product=proteasome 26S regulatory subunit | transcript_product=proteasome 26S regulatory subunit | location=TGGT1_chrXI:3312986-3323185(+) | protein_length=1091 | sequence_SO=chromosome | SO=protein_coding_gene | is_pseudo=false	19S proteasome	1	117.6	0	0	0	1.7	0.78	0.55	0.49	0	1.38	1.23	0.458326	0.384181	0.31162	0.177652	0.574499	0.822031	126558	138111	47040.3	96300.8	0	100203	226995	56256.1	165912	0	39983.3	129086	12908.4	81681.3	0	32425.9	204811	23469.9	165912	0
TGGT1_240330B	transcript=TGGT1_240330B-t26_1 | gene=TGGT1_240330B | organism=Toxoplasma_gondii_GT1 | gene_product=Toxoplasma gondii family E protein | transcript_product=Toxoplasma gondii family E protein | location=AAQM03000180:2-2086(+) | protein_length=694 | sequence_SO=contig | SO=protein_coding_gene | is_pseudo=false			74.4	0	0	0	1.66	0	1.39	0	0	1.64	1.02	0.239327	0.277255	0.210157	0.226258	0.531144	0.832763	25447.5	0	24499	0	0	24506.2	42238.4	11598.9	37288.2	0	8039.57	0	6722.8	0	0	7930.22	38110.6	4839.02	37288.2	0
TGGT1_301120	transcript=TGGT1_301120-t26_1 | gene=TGGT1_301120 | organism=Toxoplasma_gondii_GT1 | gene_product=acetyl-CoA acetyltransferase | transcript_product=acetyl-CoA acetyltransferase | location=TGGT1_chrIV:2160787-2165762(-) | protein_length=413 | sequence_SO=chromosome | SO=protein_coding_gene | is_pseudo=false	mitochondrion - soluble	1	43.9	0	0	0	1.63	1.22	1.16	1.18	0	1.32	1.03	0.573521	0.887429	0.562289	0.872923	0.527655	0.853567	16417.5	67798.8	13426.3	72759.8	0	12993	59327.1	0	52110.8	0	5186.75	63368.3	3684.33	61714.1	0	4204.56	53529.2	0	52110.8	0
TGGT1_316350	transcript=TGGT1_316350-t26_1 | gene=TGGT1_316350 | organism=Toxoplasma_gondii_GT1 | gene_product=hypothetical protein | transcript_product=hypothetical protein | location=TGGT1_chrXI:5193925-5196522(-) | protein_length=391 | sequence_SO=chromosome | SO=protein_coding_gene | is_pseudo=false	nucleus - non-chromatin	1	44.3	0	0	0	1.63	0.71	1.37	0.37	1.71	1.22	1.01	0.43908	0.385473	0.309248	0.251304	0.518263	0.820076	514023	361771	496766	209051	53175.8	375879	533709	238769	476623	39436.9	162394	338130	136318	177315	6755.83	121635	481551	99613.9	476623	3950.41
TGGT1_248740	transcript=TGGT1_248740-t26_1 | gene=TGGT1_248740 | organism=Toxoplasma_gondii_GT1 | gene_product=hypothetical protein | transcript_product=hypothetical protein | location=TGGT1_chrXII:4066708-4074096(-) | protein_length=1283 | sequence_SO=chromosome | SO=protein_coding_gene | is_pseudo=false	apical 1	8.5e-19	140	0	0	0	1.62	0.53	1.54	0.4	1.91	1.23	1.27	0.370426	0.321088	0.323627	0.259861	0.580165	0.794059	627788	411364	684379	336237	54434.5	462329	1.0176e+06	292558	720349	36102.1	198336	384482	187801	285193	6915.74	149610	918156	122054	720349	3616.36
TGGT1_229180	transcript=TGGT1_229180-t26_1 | gene=TGGT1_229180 | organism=Toxoplasma_gondii_GT1 | gene_product=HEAT repeat-containing protein | transcript_product=HEAT repeat-containing protein | location=TGGT1_chrVIII:71618-81573(-) | protein_length=1238 | sequence_SO=chromosome | SO=protein_coding_gene | is_pseudo=false	cytosol	1	136	0	0	0	1.61	0.82	1.47	0.7	1.85	0.89	1.21	0.457869	0.30871	0.417961	0.251562	0.546917	0.740861	1.02096e+06	3.26235e+06	1.06898e+06	3.06185e+06	966596	549764	4.95536e+06	479033	3.70684e+06	661043	322549	3.04916e+06	293339	2.59702e+06	122803	177904	4.47109e+06	199852	3.70684e+06	66216.9
TGGT1_305340	transcript=TGGT1_305340-t26_1 | gene=TGGT1_305340 | organism=Toxoplasma_gondii_GT1 | gene_product=corepressor complex CRC230 | transcript_product=corepressor complex CRC230 | location=TGGT1_chrIX:5155746-5169422(+) | protein_length=1916 | sequence_SO=chromosome | SO=protein_coding_gene | is_pseudo=false	nucleus - chromatin	1	207.2	0	0	0	1.59	0.36	1.21	0.33	1.44	1.57	0.97	0.315677	0.282002	0.285892	0.22552	0.510317	0.616359	1.60657e+06	1.09687e+06	1.40541e+06	1.12415e+06	715382	1.55089e+06	3.1082e+06	766738	2.88568e+06	628037	507560	1.02519e+06	385660	953494	90887.3	501870	2.80444e+06	319882	2.88568e+06	62910.6
TGGT1_219700	transcript=TGGT1_219700-t26_1 | gene=TGGT1_219700 | organism=Toxoplasma_gondii_GT1 | gene_product=putative DNA replication licensing factor MCM4 | transcript_product=putative DNA replication licensing factor MCM4 | location=TGGT1_chrXII:651605-660187(+) | protein_length=1014 | sequence_SO=chromosome | SO=protein_coding_gene | is_pseudo=false	cytosol	0.999	111.9	0	0	0	1.58	0.14	0.56	0.1	0.79	1.66	0.72	0.268455	0.271968	0.211233	0.196704	0.430657	0.32485	64630.3	19128	26266.8	14603.2	6582.85	66206.8	100793	30949.2	126474	10588.7	20418.5	17878	7207.89	12386.3	836.332	21424.6	90942.5	12912	126474	1060.67
TGGT1_209210	transcript=TGGT1_209210-t26_1 | gene=TGGT1_209210 | organism=Toxoplasma_gondii_GT1 | gene_product=hypothetical protein | transcript_product=hypothetical protein | location=TGGT1_chrIb:1139917-1148599(+) | protein_length=1492 | sequence_SO=chromosome | SO=protein_coding_gene | is_pseudo=false	nucleus - non-chromatin	0.984	166.8	0	0	0	1.56	1.37	1.01	1.12	0	1.11	1.56	0.619856	0.837091	0.532166	0.785445	0.622858	0.761507	172390	274549	128457	246986	0	119653	323849	83684.6	186948	5784.04	54462.7	256608	35250	209490	0	38719.7	292200	34913.1	186948	579.389
TGGT1_263810	transcript=TGGT1_263810-t26_1 | gene=TGGT1_263810 | organism=Toxoplasma_gondii_GT1 | gene_product=hypothetical protein | transcript_product=hypothetical protein | location=TGGT1_chrVIIb:289697-292142(+) | protein_length=213 | sequence_SO=chromosome | SO=protein_coding_gene | is_pseudo=false	ER	8.06e-21	23.7	0	0	0	1.56	0.29	1.06	0.33	0	1.56	1.05	0.286962	0.331807	0.273083	0.220313	0.594572	0.830626	638225	120955	500719	148893	0	622017	450646	310102	387991	0	201633	113051	137403	126289	0	201285	406606	129374	387991	0
TGGT1_228280	transcript=TGGT1_228280-t26_1 | gene=TGGT1_228280 | organism=Toxoplasma_gondii_GT1 | gene_product=hypothetical protein | transcript_product=hypothetical protein | location=TGGT1_chrX:351589-353173(+) | protein_length=386 | sequence_SO=chromosome | SO=protein_coding_gene | is_pseudo=false			40.4	0	0	0	1.55	0.5	0.99	0.53	0	1.7	0.7	0.35452	0.292392	0.339051	0.205217	0.427179	0.337008	46145.3	41141.4	33896.4	47988.8	0	49127.5	59869.9	22477.1	77275.8	7037.5	14578.6	38452.9	9301.53	40703.5	0	15897.7	54019	9377.41	77275.8	704.949
TGGT1_308890	transcript=TGGT1_308890-t26_1 | gene=TGGT1_308890 | organism=Toxoplasma_gondii_GT1 | gene_product=transcription elongation factor SPT6 | transcript_product=transcription elongation factor SPT6 | location=TGGT1_chrXI:296965-314183(+) | protein_length=3132 | sequence_SO=chromosome | SO=protein_coding_gene | is_pseudo=false	nucleus - chromatin	2.58e-26	349.6	0	0	0	1.54	0.9	1.03	0.81	1.41	1.56	1.25	0.496638	0.482523	0.44235	0.223148	0.590345	0.862139	604575	739310	463686	730812	73925.9	599025	1.05916e+06	297299	765757	66714.3	191002	690998	127240	619867	9392.08	193845	955655	124032	765757	6682.8
TGGT1_292130	transcript=TGGT1_292130-t26_1 | gene=TGGT1_292130 | organism=Toxoplasma_gondii_GT1 | gene_product=ribosomal protein RPL13A | transcript_product=ribosomal protein RPL13A | location=TGGT1_chrIX:4373947-4376715(-) | protein_length=286 | sequence_SO=chromosome | SO=protein_coding_gene | is_pseudo=false	60S ribosome	1	32.7	0	0	0	1.53	1.52	1.05	0.77	1.86	1.37	1.04	0.609841	0.770722	0.432871	0.217706	0.516792	0.918332	626062	3.29893e+06	492173	1.85302e+06	70173.3	545850	2.33974e+06	309455	2.02974e+06	47914.2	197790	3.08335e+06	135058	1.57171e+06	8915.31	176638	2.11108e+06	129104	2.02974e+06	4799.58
TGGT1_231190	transcript=TGGT1_231190-t26_1 | gene=TGGT1_231190 | organism=Toxoplasma_gondii_GT1 | gene_product=arsenite-activated ATPase family protein | transcript_product=arsenite-activated ATPase family protein | location=TGGT1_chrVIII:1301273-1305698(-) | protein_length=397 | sequence_SO=chromosome | SO=protein_coding_gene | is_pseudo=false	cytosol	0.999	44	0	0	0	1.5	1.05	0	0.68	0	0	0.85	0.518613	0.902528	0.404077	0.211325	0.458679	0.25	15128.6	208197	0	149324	0	0	173811	0	185392	0	4779.54	194591	0	126655	0	0	156825	0	185392	0
TGGT1_255510	transcript=TGGT1_255510-t26_1 | gene=TGGT1_255510 | organism=Toxoplasma_gondii_GT1 | gene_product=ankyrin repeat-containing protein | transcript_product=ankyrin repeat-containing protein | location=TGGT1_chrVIIb:4684756-4690252(-) | protein_length=1158 | sequence_SO=chromosome | SO=protein_coding_gene | is_pseudo=false			122.9	0	0	0	1.49	1.07	1.7	0.84	0	1.1	1.51	0.540641	0.99565	0.481618	0.409024	0.610593	0.758444	68766.5	116224	89846.6	100816	0	49188.1	170449	34835.3	101631	0	21725.2	108629	24654.9	85510.7	0	15917.3	153792	14533.2	101631	0
TGGT1_271740	transcript=TGGT1_271740-t26_1 | gene=TGGT1_271740 | organism=Toxoplasma_gondii_GT1 | gene_product=hypothetical protein | transcript_product=hypothetical protein | location=TGGT1_chrVIII:4419752-4431388(+) | protein_length=1992 | sequence_SO=chromosome | SO=protein_coding_gene | is_pseudo=false	nucleus - chromatin	0.975	216	0	0	0	1.49	0.55	1.26	0.56	1.96	1.35	1.27	0.369133	0.326292	0.367548	0.257482	0.59641	0.841731	412400	229822	401633	255505	58721.1	365458	547968	209494	390305	37959	130289	214804	110212	216717	7460.34	118263	494417	87400.5	390305	3802.37
TGGT1_219140	transcript=TGGT1_219140-t26_1 | gene=TGGT1_219140 | organism=Toxoplasma_gondii_GT1 | gene_product=EF-1 guanine nucleotide exchange domain-containing protein | transcript_product=EF-1 guanine nucleotide exchange domain-containing protein | location=TGGT1_chrXII:1048475-1050088(+) | protein_length=187 | sequence_SO=chromosome | SO=protein_coding_gene | is_pseudo=false	cytosol	1	20.7	0	0	0	1.48	1.12	0.82	0.71	1.05	0	0.79	0.531111	0.790714	0.415022	0.219917	0.443018	0.25	14897.7	375720	9524.35	263233	10924.3	0	276057	0	314572	13180.2	4706.59	351168	2613.58	223271	1387.9	0	249079	0	314572	1320.26
TGGT1_294770	transcript=TGGT1_294770-t26_1 | gene=TGGT1_294770 | organism=Toxoplasma_gondii_GT1 | gene_product=Armadillo/beta-catenin family repeat-containing protein | transcript_product=Armadillo/beta-catenin family repeat-containing protein | location=TGGT1_chrIa:1114848-1118302(+) | protein_length=710 | sequence_SO=chromosome | SO=protein_coding_gene | is_pseudo=false	nucleus - chromatin	1	74.1	0	0	0	1.47	0.49	1.07	0.34	0	1.55	1.18	0.345206	0.345063	0.279019	0.221007	0.63229	0.998509	256813	86934.7	214045	67200.8	0	263798	217409	132188	165661	0	81134.2	81253.7	58736.1	56998.9	0	85365.5	196162	55148.7	165661	0
TGGT1_243540	transcript=TGGT1_243540-t26_1 | gene=TGGT1_243540 | organism=Toxoplasma_gondii_GT1 | gene_product=WD domain, G-beta repeat-containing protein | transcript_product=WD domain, G-beta repeat-containing protein | location=TGGT1_chrVI:2620984-2624695(-) | protein_length=711 | sequence_SO=chromosome | SO=protein_coding_gene | is_pseudo=false	nucleus - non-chromatin	1	77.2	0	0	0	1.47	0	0	0.2	0	1.84	0.91	0.242229	0.261582	0.230615	0.184755	0.492579	0.448645	33917.4	0	0	22433.8	0	41433.3	94827.4	17477.5	94054.3	0	10715.5	0	0	19028.1	0	13407.9	85560.1	7291.58	94054.3	0
TGGT1_257960	transcript=TGGT1_257960-t26_1 | gene=TGGT1_257960 | organism=Toxoplasma_gondii_GT1 | gene_product=GDP-D-mannose pyrophosphorylase | transcript_product=GDP-D-mannose pyrophosphorylase | location=TGGT1_chrVIIb:3662367-3667064(-) | protein_length=439 | sequence_SO=chromosome | SO=protein_coding_gene | is_pseudo=false	cytosol	1	47.7	0	0	0	1.46	0.87	1.54	0.74	0	1.89	0.91	0.478353	0.364184	0.436575	0.271186	0.493203	0.446532	14750.4	90913.4	17848.9	84878.7	0	18659	98525.7	0	97401.1	0	4660.05	84972.4	4897.93	71993.2	0	6038.08	88897	0	97401.1	0
TGGT1_263090	transcript=TGGT1_263090-t26_1 | gene=TGGT1_263090 | organism=Toxoplasma_gondii_GT1 | gene_product=14-3-3 protein | transcript_product=14-3-3 protein | location=TGGT1_chrVIIb:786880-789511(+) | protein_length=323 | sequence_SO=chromosome | SO=protein_coding_gene | is_pseudo=false	cytosol	1	37.2	0	0	0	1.46	0.95	0.98	0.75	1.19	1.02	0.89	0.49756	0.4672	0.421709	0.211501	0.469996	0.254321	523150	1.42497e+06	403631	1.23122e+06	136813	356476	1.38321e+06	271694	1.39576e+06	145728	165278	1.33185e+06	110761	1.04431e+06	17381.7	115356	1.24803e+06	113350	1.39576e+06	14597.6
TGGT1_261950	transcript=TGGT1_261950-t26_1 | gene=TGGT1_261950 | organism=Toxoplasma_gondii_GT1 | gene_product=ATP synthase beta subunit ATP-B | transcript_product=ATP synthase beta subunit ATP-B | location=TGGT1_chrVIIb:1457013-1460114(-) | protein_length=560 | sequence_SO=chromosome | SO=protein_coding_gene | is_pseudo=false	mitochondrion - membranes	1	59.9	0	0	0	1.46	0.62	1.13	0.59	1.33	0.79	0.74	0.391607	0.285821	0.371743	0.228506	0.415971	0.225752	355733	548796	316646	577205	313255	188577	681106	184803	825166	298375	112386	512933	86891.1	489578	39798.2	61023.8	614543	77099.4	825166	29888.3
TGGT1_321640	transcript=TGGT1_321640-t26_1 | gene=TGGT1_321640 | organism=Toxoplasma_gondii_GT1 | gene_product=cell division protein CDC48AP | transcript_product=cell division protein CDC48AP | location=TGGT1_chrIb:1672063-1681153(-) | protein_length=1044 | sequence_SO=chromosome | SO=protein_coding_gene | is_pseudo=false	apicoplast	1	112.8	0	0	0	1.45	0.65	0	0.51	1.14	0	1.02	0.412997	0.294255	0.344035	0.213619	0.505371	0.75	14662.2	66260.9	0	56854.8	24251.1	0	107614	0	95033.3	27058.5	4632.2	61930.9	0	48223.6	3081.04	0	97097.6	0	95033.3	2710.45
TGGT1_207720	transcript=TGGT1_207720-t26_1 | gene=TGGT1_207720 | organism=Toxoplasma_gondii_GT1 | gene_product=hypothetical protein | transcript_product=hypothetical protein | location=TGGT1_chrIb:247992-259807(+) | protein_length=1628 | sequence_SO=chromosome | SO=protein_coding_gene | is_pseudo=false	nucleolus	0.997	177	0	0	0	1.44	1.79	1.27	1.32	1.54	1.31	1.17	0.659178	0.781266	0.593183	0.841615	0.563573	0.84838	716350	1.71036e+06	728110	1.38933e+06	300265	637359	1.16299e+06	376287	895049	247813	226315	1.59859e+06	199801	1.17842e+06	38147.9	206250	1.04933e+06	156986	895049	24823.5
TGGT1_217460	transcript=TGGT1_217460-t26_1 | gene=TGGT1_217460 | organism=Toxoplasma_gondii_GT1 | gene_product=glutaminyl-tRNA synthetase (GlnRS) | transcript_product=glutaminyl-tRNA synthetase (GlnRS) | location=TGGT1_chrXII:1787579-1795013(-) | protein_length=860 | sequence_SO=chromosome | SO=protein_coding_gene | is_pseudo=false	cytosol	1	95.4	0	0	0	1.44	1.16	0.96	0.95	1.59	1.08	1.03	0.547736	0.811885	0.494067	0.388009	0.509169	0.811271	173897	661891	134159	600572	306986	127207	608284	91474.9	533441	244716	54938.9	618638	36814.8	509398	39001.6	41164.2	548838	38163.2	533441	24513.3
TGGT1_258050	transcript=TGGT1_258050-t26_1 | gene=TGGT1_258050 | organism=Toxoplasma_gondii_GT1 | gene_product=actin like protein ALP2a | transcript_product=actin like protein ALP2a | location=TGGT1_chrVIIb:3587554-3590116(+) | protein_length=565 | sequence_SO=chromosome | SO=protein_coding_gene | is_pseudo=false	nucleus - chromatin	1	60.1	0	0	0	1.38	0.09	1.35	0.05	1.38	1.34	0.99	0.246885	0.270835	0.219381	0.230678	0.513384	0.693038	88117.4	12036.3	99387.3	8014	24324.6	83381	140212	48426.2	127736	22436.6	27838.7	11249.7	27272.9	6797.38	3090.37	26982.2	126510	20203.3	127736	2247.48
TGGT1_275690	transcript=TGGT1_275690-t26_1 | gene=TGGT1_275690 | organism=Toxoplasma_gondii_GT1 | gene_product=putative ClpB | transcript_product=putative ClpB | location=TGGT1_chrIII:255659-267189(+) | protein_length=1022 | sequence_SO=chromosome | SO=protein_coding_gene | is_pseudo=false	apicoplast	1	114.5	0	0	0	1.38	1.32	1.51	1.01	1.96	1.14	0.98	0.571214	0.759277	0.506952	0.936436	0.496193	0.309031	93814.5	1.23906e+06	117994	1.04446e+06	25756.4	75338.9	953061	51314.4	875759	16644	29638.6	1.15809e+06	32378.7	885900	3272.28	24379.7	859921	21408.3	875759	1667.23
TGGT1_305850	transcript=TGGT1_305850-t26_1 | gene=TGGT1_305850 | organism=Toxoplasma_gondii_GT1 | gene_product=RNA recognition motif-containing protein | transcript_product=RNA recognition motif-containing protein | location=TGGT1_chrIX:5399604-5403723(-) | protein_length=372 | sequence_SO=chromosome | SO=protein_coding_gene | is_pseudo=false	nucleus - non-chromatin	1	39.1	0	0	0	1.38	1.11	0.99	0.91	1.63	1.37	0.87	0.537155	0.844901	0.476128	0.224466	0.471416	0.329176	994350	3.07068e+06	824581	2.79011e+06	234000	965886	2.50026e+06	546218	2.58931e+06	182364	314143	2.87002e+06	226274	2.36654e+06	29729	312562	2.25592e+06	227881	2.58931e+06	18267.5
TGGT1_204350	transcript=TGGT1_204350-t26_1 | gene=TGGT1_204350 | organism=Toxoplasma_gondii_GT1 | gene_product=hypothetical protein | transcript_product=hypothetical protein | location=TGGT1_chrVIIa:1760591-1767465(-) | protein_length=1343 | sequence_SO=chromosome | SO=protein_coding_gene | is_pseudo=false	apicoplast	1	147	0	0	0	1.38	1.92	0	0.94	1.78	0.53	0.84	0.676177	0.779787	0.439751	0.285437	0.410801	0.0650248	71937.6	148727	0	79915.1	130937	26938.4	67154.7	39492.8	72405.9	93416.8	22727.1	139008	0	67783	16635.1	8717.29	60591.9	16476.3	72405.9	9357.6
TGGT1_224970	transcript=TGGT1_224970-t26_1 | gene=TGGT1_224970 | organism=Toxoplasma_gondii_GT1 | gene_product=nucleolar protein | transcript_product=nucleolar protein | location=TGGT1_chrX:2534848-2538890(+) | protein_length=1095 | sequence_SO=chromosome | SO=protein_coding_gene | is_pseudo=false	nucleus - chromatin	0	117	0	0	0	1.37	0.79	1.14	0.69	1.18	1.18	1.67	0.478519	0.468921	0.415729	0.279239	0.686103	0.789704	1.27425e+06	541928	1.22155e+06	521492	74042.6	1.07305e+06	1.18164e+06	703950	639044	79503.6	402570	506514	335206	442323	9406.9	347241	1.06616e+06	293687	639044	7963.9
TGGT1_208540	transcript=TGGT1_208540-t26_1 | gene=TGGT1_208540 | organism=Toxoplasma_gondii_GT1 | gene_product=DEAD/DEAH box helicase domain-containing protein | transcript_product=DEAD/DEAH box helicase domain-containing protein | location=TGGT1_chrIb:780886-788568(+) | protein_length=1043 | sequence_SO=chromosome | SO=protein_coding_gene | is_pseudo=false	nucleus - non-chromatin	0	114.4	0	0	0	1.36	0.96	1.16	0.55	0.85	1.29	0.97	0.544658	0.655224	0.359394	0.251826	0.535312	0.658557	1.67708e+06	1.03508e+06	1.64608e+06	657438	134150	1.54844e+06	1.08343e+06	932124	1.0107e+06	200007	529836	967443	451702	557631	17043.4	501076	977550	388880	1.0107e+06	20034.8
TGGT1_256990	transcript=TGGT1_256990-t26_1 | gene=TGGT1_256990 | organism=Toxoplasma_gondii_GT1 | gene_product=glycyl-tRNA synthetase | transcript_product=glycyl-tRNA synthetase | location=TGGT1_chrVIIb:4226828-4230134(+) | protein_length=771 | sequence_SO=chromosome | SO=protein_coding_gene | is_pseudo=false	cytosol	1	86.3	0	0	0	1.36	1.33	1.13	0.96	1.91	1.13	0.89	0.576203	0.765664	0.491518	0.287218	0.469934	0.265908	231644	1.69659e+06	220393	1.34467e+06	87811	186715	1.16751e+06	128577	1.18895e+06	58207.1	73182.6	1.58572e+06	60478.1	1.14054e+06	11156.1	60421.3	1.05341e+06	53642.2	1.18895e+06	5830.63
TGGT1_306330	transcript=TGGT1_306330-t26_1 | gene=TGGT1_306330 | organism=Toxoplasma_gondii_GT1 | gene_product=phospholipase | transcript_product=phospholipase | location=TGGT1_chrIX:5748642-5751422(+) | protein_length=582 | sequence_SO=chromosome | SO=protein_coding_gene | is_pseudo=false	PM - peripheral 2	8.32e-06	63.2	0	0	0	1.36	0	1.07	0	0	1.72	0.83	0.240729	0.259071	0.205133	0.212897	0.465851	0.352905	52621.8	0	47590.4	0	0	64863.3	142234	29291.4	154508	0	16624.7	0	13059.3	0	0	20989.8	128334	12220.3	154508	0
TGGT1_310900	transcript=TGGT1_310900-t26_1 | gene=TGGT1_310900 | organism=Toxoplasma_gondii_GT1 | gene_product=AP2 domain transcription factor AP2XI-2 | transcript_product=AP2 domain transcription factor AP2XI-2 | location=TGGT1_chrXI:1609168-1617013(-) | protein_length=2243 | sequence_SO=chromosome | SO=protein_coding_gene | is_pseudo=false	nucleus - chromatin	1	232.6	0	0	0	1.35	0.56	1.88	0	0	0	1.14	0.409227	0.350237	0.255045	0.273864	0.532135	0.75	13658.2	17700.2	21818.1	0	0	0	37581.8	0	29790.1	0	4315.01	16543.5	5987.13	0	0	0	33909	0	29790.1	0
TGGT1_270770	transcript=TGGT1_270770-t26_1 | gene=TGGT1_270770 | organism=Toxoplasma_gondii_GT1 | gene_product=PWI domain-containing protein | transcript_product=PWI domain-containing protein | location=TGGT1_chrVIII:4997193-5006045(-) | protein_length=782 | sequence_SO=chromosome | SO=protein_coding_gene | is_pseudo=false	nucleus - non-chromatin	0.725	87.1	0	0	0	1.34	0.71	1.11	0.43	1.63	1.15	1.59	0.531778	0.533527	0.386696	0.311984	0.845226	0.832646	648480	112351	617019	74180.6	226406	542335	259052	365647	147328	176113	204873	105009	169317	62919.1	28764.2	175500	233736	152547	147328	17641.3
TGGT1_305750	transcript=TGGT1_305750-t26_1 | gene=TGGT1_305750 | organism=Toxoplasma_gondii_GT1 | gene_product=putative nucleolar gtp-binding protein 2 | transcript_product=putative nucleolar gtp-binding protein 2 | location=TGGT1_chrIX:5323820-5332283(+) | protein_length=641 | sequence_SO=chromosome | SO=protein_coding_gene | is_pseudo=false			71	0	0	0	1.33	1.9	1.22	0.65	0.85	1.2	1.49	0.709741	0.798096	0.405955	0.291018	0.661687	0.804002	416055	481832	439900	180883	32457	367201	391209	237190	236971	48283.6	131443	450345	120713	153422	4123.57	118827	352977	98955.1	236971	4836.58
TGGT1_244650	transcript=TGGT1_244650-t26_1 | gene=TGGT1_244650 | organism=Toxoplasma_gondii_GT1 | gene_product=putative eukaryotic initiation factor-5 | transcript_product=putative eukaryotic initiation factor-5 | location=TGGT1_chrVI:3337752-3341085(+) | protein_length=414 | sequence_SO=chromosome | SO=protein_coding_gene | is_pseudo=false	cytosol	1	46.8	0	0	0	1.33	1.02	1.16	0.75	1.38	1	1.06	0.520098	0.887362	0.429626	0.246272	0.517152	0.750377	162888	297510	163529	241850	50292.8	119920	320109	92969.1	272232	46092	51461	278069	44874.2	205135	6389.56	38806.2	288826	38786.6	272232	4617.05
TGGT1_315140	transcript=TGGT1_315140-t26_1 | gene=TGGT1_315140 | organism=Toxoplasma_gondii_GT1 | gene_product=WD domain, G-beta repeat-containing protein | transcript_product=WD domain, G-beta repeat-containing protein | location=TGGT1_chrXI:4459459-4466175(-) | protein_length=1462 | sequence_SO=chromosome | SO=protein_coding_gene | is_pseudo=false	nucleolus	1	155.4	0	0	0	1.32	1.17	0.46	0.75	0.89	0.97	1.7	0.595594	0.926299	0.359079	0.095442	0.643738	0.745151	1.80249e+06	1.65129e+06	716837	1.1671e+06	171582	1.28721e+06	2.48167e+06	1.03204e+06	1.31879e+06	245775	569457	1.54338e+06	196708	989919	21799.1	416544	2.23915e+06	430566	1.31879e+06	24619.3
TGGT1_212290	transcript=TGGT1_212290-t26_1 | gene=TGGT1_212290 | organism=Toxoplasma_gondii_GT1 | gene_product=ribosomal protein RPS19 | transcript_product=ribosomal protein RPS19 | location=TGGT1_chrX:3845925-3847625(-) | protein_length=313 | sequence_SO=chromosome | SO=protein_coding_gene | is_pseudo=false	40S ribosome	1	34.9	0	0	0	1.32	1.57	0.97	1.43	1.98	1.95	0.75	0.605827	0.752309	0.591283	0.788821	0.431543	0.265378	42312.8	1.31449e+06	35633.7	1.31765e+06	8136.28	60889.6	645847	24257.4	780951	5206.24	13367.8	1.22859e+06	9778.28	1.11761e+06	1033.69	19703.9	582730	10120.1	780951	521.511
TGGT1_221950	transcript=TGGT1_221950-t26_1 | gene=TGGT1_221950 | organism=Toxoplasma_gondii_GT1 | gene_product=putative splicesome-associated protein | transcript_product=putative splicesome-associated protein | location=TGGT1_chrII:703092-709611(-) | protein_length=559 | sequence_SO=chromosome | SO=protein_coding_gene | is_pseudo=false	nucleus - non-chromatin	1	65	0	0	0	1.32	0	0.96	0	0	0.99	0	0.566281	0.75	0.489481	0.211325	0.497929	0.25	24740.2	0	20815.3	0	0	18214.4	0	14245.6	0	0	7816.13	0	5711.95	0	0	5894.2	0	5943.22	0	0
TGGT1_205380	transcript=TGGT1_205380-t26_1 | gene=TGGT1_205380 | organism=Toxoplasma_gondii_GT1 | gene_product=fructose-bisphospatase I | transcript_product=fructose-bisphospatase I | location=TGGT1_chrVIIa:1342975-1346118(+) | protein_length=388 | sequence_SO=chromosome | SO=protein_coding_gene | is_pseudo=false	nucleus - chromatin	0.8	42.2	0	0	0	1.31	0.73	0.85	0.59	0	1.97	1.39	0.423533	0.269474	0.368258	0.204916	0.594375	0.792596	230211	805680	170980	725795	0	337325	1.58952e+06	132902	1.0352e+06	8758.87	72730.2	753030	46918.7	615611	0	109159	1.43418e+06	55446.3	1.0352e+06	877.379
TGGT1_280370	transcript=TGGT1_280370-t26_1 | gene=TGGT1_280370 | organism=Toxoplasma_gondii_GT1 | gene_product=hypothetical protein | transcript_product=hypothetical protein | location=TGGT1_chrVIIa:472199-474884(+) | protein_length=761 | sequence_SO=chromosome | SO=protein_coding_gene | is_pseudo=false	nucleus - non-chromatin	0.693	81.8	0	0	0	1.31	0.39	0.96	0.37	1.14	1.02	1.3	0.31938	0.261072	0.289549	0.214228	0.567198	0.751227	421555	609675	355629	640506	836114	319424	2.12013e+06	243717	1.47514e+06	927101	133181	569834	97588.5	543270	106226	103366	1.91293e+06	101678	1.47514e+06	92868.1
TGGT1_271888	transcript=TGGT1_271888-t26_1 | gene=TGGT1_271888 | organism=Toxoplasma_gondii_GT1 | gene_product=putative 3-ketoacyl-CoA reductase | transcript_product=putative 3-ketoacyl-CoA reductase | location=TGGT1_chrVIII:4294988-4299861(-) | protein_length=342 | sequence_SO=chromosome | SO=protein_coding_gene | is_pseudo=false	ER	1	37.5	0	0	0	1.31	1.93	1.24	1.13	0	0	1.12	0.653116	0.77387	0.549439	0.887982	0.527384	0.75	13232.8	123245	14355.3	79371.9	0	0	73681.2	0	59547.8	0	4180.6	115191	3939.25	67322.3	0	0	66480.6	0	59547.8	0
TGGT1_295320	transcript=TGGT1_295320-t26_1 | gene=TGGT1_295320 | organism=Toxoplasma_gondii_GT1 | gene_product=putative embryo sac development arrest EDA7 | transcript_product=putative embryo sac development arrest EDA7 | location=TGGT1_chrIa:1826048-1831502(-) | protein_length=627 | sequence_SO=chromosome | SO=protein_coding_gene | is_pseudo=false	nucleus - non-chromatin	4.62e-05	69.4	0	0	0	1.3	1.16	0.55	0.79	0	0.72	1.22	0.572586	0.892469	0.396761	0.109335	0.541761	0.653732	53344.2	64236.5	25707.8	48190.9	0	28751.8	70389.2	31002.3	51875.8	0	16852.9	60038.8	7054.49	40875	0	9304.12	63510.2	12934.1	51875.8	0
TGGT1_226340	transcript=TGGT1_226340-t26_1 | gene=TGGT1_226340 | organism=Toxoplasma_gondii_GT1 | gene_product=hypothetical protein | transcript_product=hypothetical protein | location=TGGT1_chrX:1605796-1615501(+) | protein_length=1163 | sequence_SO=chromosome | SO=protein_coding_gene | is_pseudo=false	nucleus - chromatin	1.5e-05	126.7	0	0	0	1.28	0.43	1.3	0.25	1.61	0.76	1.21	0.319538	0.276966	0.267399	0.24156	0.542327	0.686489	28388	18394.5	33274	11860.3	19896.4	16489.6	53797.8	16800.3	40266.9	15633.1	8968.55	17192.4	9130.73	10059.8	2527.78	5336.04	48540.2	7009.06	40266.9	1565.98
TGGT1_234390	transcript=TGGT1_234390-t26_1 | gene=TGGT1_234390 | organism=Toxoplasma_gondii_GT1 | gene_product=hypothetical protein | transcript_product=hypothetical protein | location=TGGT1_chrX:4229816-4231984(+) | protein_length=425 | sequence_SO=chromosome | SO=protein_coding_gene | is_pseudo=false	nucleus - non-chromatin	0.988	45.8	0	0	0	1.28	1.03	0.83	0.71	1.79	0.83	1.17	0.521907	0.978051	0.401567	0.193994	0.537201	0.703629	250849	477896	187234	362850	47326.4	158577	558864	148542	431620	33593.3	79250.1	446666	51378.9	307765	6012.68	51315.8	504248	61971.6	431620	3365.06
TGGT1_244880	transcript=TGGT1_244880-t26_1 | gene=TGGT1_244880 | organism=Toxoplasma_gondii_GT1 | gene_product=DNA-directed RNA polymerase I RPA1 | transcript_product=DNA-directed RNA polymerase I RPA1 | location=TGGT1_chrVI:3471329-3494157(+) | protein_length=2768 | sequence_SO=chromosome | SO=protein_coding_gene | is_pseudo=false	nucleus - non-chromatin	1	301.9	0	0	0	1.28	0	1.01	0.4	0	1.32	0.92	0.382622	0.359762	0.369541	0.216141	0.624135	0.687317	184450	0	167563	16606.9	0	185629	35813.8	109377	35194.3	0	58272.8	0	45981.1	14085.8	0	60069.6	32313.8	45631.8	35194.3	0
TGGT1_297530	transcript=TGGT1_297530-t26_1 | gene=TGGT1_297530 | organism=Toxoplasma_gondii_GT1 | gene_product=DNA-directed RNA polymerase I RPA2 | transcript_product=DNA-directed RNA polymerase I RPA2 | location=TGGT1_chrII:1838888-1855349(+) | protein_length=1278 | sequence_SO=chromosome | SO=protein_coding_gene | is_pseudo=false	nucleus - non-chromatin	0.997	141.2	0	0	0	1.27	1.58	1.2	0.99	1.9	1.22	1.05	0.756241	0.844785	0.551531	0.839766	0.647186	0.858227	94564.9	60833.6	102988	42078.1	21642.1	88088.5	41805.2	56216.9	35932.6	14421.5	29875.7	56858.2	28261	35690.2	2749.57	28505.5	37719.7	23453.6	35932.6	1444.61
TGGT1_314100	transcript=TGGT1_314100-t26_1 | gene=TGGT1_314100 | organism=Toxoplasma_gondii_GT1 | gene_product=tetratricopeptide repeat-containing protein | transcript_product=tetratricopeptide repeat-containing protein | location=TGGT1_chrXI:3881643-3887836(+) | protein_length=580 | sequence_SO=chromosome | SO=protein_coding_gene | is_pseudo=false	cytosol	1	64.2	0	0	0	1.27	0.57	1.6	0.55	0	0.54	0.82	0.372989	0.256837	0.36272	0.224998	0.445482	0.22165	39770	173501	57824.7	185579	0	16424.3	260256	23730.6	286171	0	12564.4	162164	15867.7	157406	0	5314.92	234822	9900.35	286171	0
TGGT1_266110	transcript=TGGT1_266110-t26_1 | gene=TGGT1_266110 | organism=Toxoplasma_gondii_GT1 | gene_product=DEAD/DEAH box helicase domain-containing protein | transcript_product=DEAD/DEAH box helicase domain-containing protein | location=TGGT1_chrIX:1116582-1122081(+) | protein_length=867 | sequence_SO=chromosome | SO=protein_coding_gene | is_pseudo=false			95.2	0	0	0	1.26	0	1.28	0	0	0	0.62	0.264818	0.27888	0.230025	0.239047	0.391986	0.25	12761.7	0	14889.2	0	0	0	30563.9	0	44314.7	0	4031.76	0	4085.75	0	0	0	27577	0	44314.7	0
TGGT1_205440	transcript=TGGT1_205440-t26_1 | gene=TGGT1_205440 | organism=Toxoplasma_gondii_GT1 | gene_product=CCT chaperonin gamma subunit | transcript_product=CCT chaperonin gamma subunit | location=TGGT1_chrVIIa:1309659-1315491(+) | protein_length=556 | sequence_SO=chromosome | SO=protein_coding_gene | is_pseudo=false	cytosol	1	60.7	0	0	0	1.23	1.41	0.89	1.01	1.2	1.18	0.97	0.594465	0.767002	0.499853	0.488741	0.497291	0.432288	230040	920547	191957	723306	65168.1	215589	656463	141941	608667	68796.9	72676	860391	52675.1	613500	8279.42	69764.8	592309	59217.6	608667	6891.41
TGGT1_318510	transcript=TGGT1_318510-t26_1 | gene=TGGT1_318510 | organism=Toxoplasma_gondii_GT1 | gene_product=putative N-ethylmaleimide-sensitive fusion protein | transcript_product=putative N-ethylmaleimide-sensitive fusion protein | location=TGGT1_chrIV:1205264-1217814(-) | protein_length=751 | sequence_SO=chromosome | SO=protein_coding_gene | is_pseudo=false	nucleus - chromatin	1	83.4	0	0	0	1.22	0.92	0.78	0.67	0.56	0.62	1.06	0.483196	0.320365	0.390561	0.192822	0.506509	0.591102	238535	773777	175261	622905	27962.5	118641	915468	148569	782737	63780.5	75359.8	723212	48093.4	528341	3552.56	38392.2	826002	61982.6	782737	6388.92
TGGT1_321560	transcript=TGGT1_321560-t26_1 | gene=TGGT1_321560 | organism=Toxoplasma_gondii_GT1 | gene_product=zinc knuckle domain-containing protein | transcript_product=zinc knuckle domain-containing protein | location=TGGT1_chrIb:1734731-1743752(+) | protein_length=770 | sequence_SO=chromosome | SO=protein_coding_gene | is_pseudo=false	nucleus - non-chromatin	0.83	85.2	0	0	0	1.21	0.29	0.95	0.26	0	1.18	1.48	0.212066	0.300076	0.245321	0.201988	0.683571	0.81231	129902	19788.2	117482	19904.8	0	123116	104915	81002.9	64170.1	0	41039.6	18495	32238.4	16883	0	39840.5	94661.7	33794.3	64170.1	0
TGGT1_253290	transcript=TGGT1_253290-t26_1 | gene=TGGT1_253290 | organism=Toxoplasma_gondii_GT1 | gene_product=valyl-tRNA synthetase | transcript_product=valyl-tRNA synthetase | location=TGGT1_chrIII:807307-819700(+) | protein_length=1106 | sequence_SO=chromosome | SO=protein_coding_gene | is_pseudo=false	cytosol	1	124.8	0	0	0	1.21	0.77	0.82	0.52	1.23	1.03	0.93	0.433299	0.279928	0.336502	0.19997	0.47933	0.264699	1.07148e+06	2.1759e+06	831497	1.63266e+06	31656.8	893335	2.72331e+06	671046	2.65462e+06	32740.2	338512	2.03371e+06	228172	1.3848e+06	4021.9	289084	2.45716e+06	279959	2.65462e+06	3279.6
TGGT1_204480	transcript=TGGT1_204480-t26_1 | gene=TGGT1_204480 | organism=Toxoplasma_gondii_GT1 | gene_product=thioredoxin domain-containing protein | transcript_product=thioredoxin domain-containing protein | location=TGGT1_chrVIIa:1656821-1664723(-) | protein_length=659 | sequence_SO=chromosome | SO=protein_coding_gene | is_pseudo=false	apicoplast	8.74e-33	72.1	0	0	0	1.21	0.72	1.85	0.67	1.58	1.83	0.58	0.422238	0.254438	0.403155	0.225418	0.379688	0.261169	44238.2	496242	77468.4	506239	7539.54	64966.7	409704	27590	640654	6046.16	13976.1	463814	21258.2	429386	957.877	21023.3	369665	11510.5	640654	605.646
TGGT1_309570	transcript=TGGT1_309570-t26_1 | gene=TGGT1_309570 | organism=Toxoplasma_gondii_GT1 | gene_product=DEAD/DEAH box helicase domain-containing protein | transcript_product=DEAD/DEAH box helicase domain-containing protein | location=TGGT1_chrXI:692622-695126(-) | protein_length=834 | sequence_SO=chromosome | SO=protein_coding_gene | is_pseudo=false	nucleus - non-chromatin	1	91.2	0	0	0	1.2	0.45	0.76	0.29	1.92	1.26	1.24	0.308479	0.281927	0.240459	0.186597	0.592816	0.843636	620800	283231	451728	201260	32492.7	635158	803981	392312	587219	21450.3	196128	264723	123959	170706	4128.1	205538	725410	163672	587219	2148.68
TGGT1_238070	transcript=TGGT1_238070-t26_1 | gene=TGGT1_238070 | organism=Toxoplasma_gondii_GT1 | gene_product=glutaredoxin domain-containing protein | transcript_product=glutaredoxin domain-containing protein | location=TGGT1_chrVI:45953-48446(+) | protein_length=238 | sequence_SO=chromosome | SO=protein_coding_gene | is_pseudo=false	cytosol	1	26.1	0	0	0	1.2	0.91	0.82	0.74	1.9	1.09	0.88	0.479386	0.294994	0.41684	0.204091	0.468874	0.265488	60857.1	259555	47682.2	230413	17849.7	54007.5	260090	38303.9	265406	11930.9	19226.5	242594	13084.5	195434	2267.75	17476.9	234672	15980.3	265406	1195.13
TGGT1_235150	transcript=TGGT1_235150-t26_1 | gene=TGGT1_235150 | organism=Toxoplasma_gondii_GT1 | gene_product=transporter, major facilitator family protein | transcript_product=transporter, major facilitator family protein | location=TGGT1_chrX:4537454-4539145(+) | protein_length=563 | sequence_SO=chromosome | SO=protein_coding_gene | is_pseudo=false	PM - integral	1	60.5	0	0	0	1.2	0.86	1.51	0.75	0	1.47	0.78	0.462424	0.289967	0.437435	0.26903	0.443259	0.309317	58162.7	155229	83970.4	150775	0	69435.3	145691	36645.3	169540	0	18375.2	145085	23042.4	127886	0	22469.3	131453	15288.4	169540	0
TGGT1_219860	transcript=TGGT1_219860-t26_1 | gene=TGGT1_219860 | organism=Toxoplasma_gondii_GT1 | gene_product=putative replication licensing factor | transcript_product=putative replication licensing factor | location=TGGT1_chrXII:515884-525132(-) | protein_length=972 | sequence_SO=chromosome | SO=protein_coding_gene | is_pseudo=false	cytosol	0.98	108.1	0	0	0	1.19	0	0.94	0.25	0	0.99	0.99	0.193242	0.26802	0.241074	0.204519	0.494942	0.138187	205410	0	187121	53045.7	0	166629	199122	130889	181533	0	64894.8	0	51348	44992.8	0	53921.2	179663	54606.7	181533	0
TGGT1_214270	transcript=TGGT1_214270-t26_1 | gene=TGGT1_214270 | organism=Toxoplasma_gondii_GT1 | gene_product=putative translation initiation factor IF-2 | transcript_product=putative translation initiation factor IF-2 | location=TGGT1_chrX:6085732-6096115(-) | protein_length=1146 | sequence_SO=chromosome | SO=protein_coding_gene | is_pseudo=false	cytosol	1	126.2	0	0	0	1.18	0.97	1.11	0.57	0.66	1.16	1.11	0.498233	0.470289	0.361369	0.223403	0.538363	0.820045	690301	1.21034e+06	752948	787714	6747.54	663700	1.44193e+06	444809	1.17047e+06	13037.1	218085	1.13124e+06	206617	668130	857.255	214774	1.30102e+06	185574	1.17047e+06	1305.93
TGGT1_249530	transcript=TGGT1_249530-t26_1 | gene=TGGT1_249530 | organism=Toxoplasma_gondii_GT1 | gene_product=putative exportin 1 | transcript_product=putative exportin 1 | location=TGGT1_chrXII:4524784-4539887(+) | protein_length=1125 | sequence_SO=chromosome | SO=protein_coding_gene | is_pseudo=false	cytosol	1	129	0	0	0	1.18	0.58	1.04	0.36	1.09	1.26	1	0.370279	0.263579	0.290682	0.213388	0.506571	0.717676	449494	758347	456457	519553	34120.6	469185	1.35254e+06	287713	1.2236e+06	39722.9	142008	708790	125257	440679	4334.92	151829	1.22036e+06	120033	1.2236e+06	3979.05
TGGT1_259220	transcript=TGGT1_259220-t26_1 | gene=TGGT1_259220 | organism=Toxoplasma_gondii_GT1 | gene_product=DEAD/DEAH box helicase domain-containing protein | transcript_product=DEAD/DEAH box helicase domain-containing protein | location=TGGT1_chrVIIb:2821377-2830984(-) | protein_length=888 | sequence_SO=chromosome | SO=protein_coding_gene | is_pseudo=false	nucleus - non-chromatin	0.984	97.3	0	0	0	1.18	0.55	1.03	0.5	1.47	1.04	0.92	0.327434	0.293326	0.3275	0.225082	0.471767	0.305099	607137	272920	613183	276756	133668	523995	474644	390165	467088	115008	191812	255085	168264	234741	16982.1	169565	428258	162776	467088	11520.4
TGGT1_258500	transcript=TGGT1_258500-t26_1 | gene=TGGT1_258500 | organism=Toxoplasma_gondii_GT1 | gene_product=hypothetical protein | transcript_product=hypothetical protein | location=TGGT1_chrVIIb:3347873-3351252(-) | protein_length=376 | sequence_SO=chromosome | SO=protein_coding_gene | is_pseudo=false	nucleus - non-chromatin	1	41.1	0	0	0	1.18	1.02	0.84	0.67	0	0	0.89	0.529302	0.806077	0.42057	0.277007	0.470566	0.25	11865.2	42538.3	9766.62	31083.4	0	0	38484.8	0	39091.2	0	3748.54	39758.5	2680.07	26364.6	0	0	34723.7	0	39091.2	0
TGGT1_222660	transcript=TGGT1_222660-t26_1 | gene=TGGT1_222660 | organism=Toxoplasma_gondii_GT1 | gene_product=leucine rich repeat-containing protein | transcript_product=leucine rich repeat-containing protein | location=TGGT1_chrII:1143533-1175438(+) | protein_length=1873 | sequence_SO=chromosome | SO=protein_coding_gene | is_pseudo=false	cytosol	0.925	209.8	0	0	0	1.17	0.9	1.86	0.72	0	1.5	1.27	0.476438	0.310128	0.439612	0.318552	0.580504	0.81364	74754.9	177190	137132	155311	0	93928.6	259155	48411.2	183501	0	23617.2	165611	37630.5	131733	0	30395.4	233829	20197	183501	0
TGGT1_212250	transcript=TGGT1_212250-t26_1 | gene=TGGT1_212250 | organism=Toxoplasma_gondii_GT1 | gene_product=XPG N-terminal domain-containing protein | transcript_product=XPG N-terminal domain-containing protein | location=TGGT1_chrX:3863526-3867619(+) | protein_length=767 | sequence_SO=chromosome | SO=protein_coding_gene | is_pseudo=false	nucleus - non-chromatin	0.99	86.9	0	0	0	1.17	0.87	0.69	0.63	1.4	1.35	1.14	0.465803	0.285965	0.371903	0.192606	0.544366	0.816008	429052	1.24505e+06	290929	986836	52290.3	482127	1.69672e+06	277210	1.33905e+06	47336	135549	1.16369e+06	79834	837023	6643.33	156017	1.5309e+06	115651	1.33905e+06	4741.67
TGGT1_257030	transcript=TGGT1_257030-t26_1 | gene=TGGT1_257030 | organism=Toxoplasma_gondii_GT1 | gene_product=hypothetical protein | transcript_product=hypothetical protein | location=TGGT1_chrVIIb:4204334-4207518(-) | protein_length=510 | sequence_SO=chromosome | SO=protein_coding_gene | is_pseudo=false	nucleus - chromatin	0.996	55.2	0	0	0	1.17	0.94	1	0.75	0	1.12	0.86	0.48942	0.355593	0.421985	0.211216	0.461924	0.280996	29900.5	74495.3	29290.4	65222.7	0	27952.6	70322.5	19282.2	73697	0	9446.41	69627.2	8037.59	55321.2	0	9045.51	63450.1	8044.51	73697	0
TGGT1_314810	transcript=TGGT1_314810-t26_1 | gene=TGGT1_314810 | organism=Toxoplasma_gondii_GT1 | gene_product=ribosomal protein RPL7 | transcript_product=ribosomal protein RPL7 | location=TGGT1_chrXI:4256933-4260657(+) | protein_length=258 | sequence_SO=chromosome | SO=protein_coding_gene | is_pseudo=false	60S ribosome	1	30.1	0	0	0	1.17	0.94	0.72	0.64	0	0.96	0.82	0.485581	0.290644	0.38483	0.201014	0.449398	0.246512	179909	1.06581e+06	126820	805961	0	143650	968591	116332	1.06085e+06	0	56838.1	996161	34800.9	683607	0	46485.4	873933	48533.4	1.06085e+06	0
TGGT1_285950	transcript=TGGT1_285950-t26_1 | gene=TGGT1_285950 | organism=Toxoplasma_gondii_GT1 | gene_product=hypothetical protein | transcript_product=hypothetical protein | location=TGGT1_chrV:1971631-1977769(+) | protein_length=833 | sequence_SO=chromosome | SO=protein_coding_gene | is_pseudo=false	nucleus - non-chromatin	1	91.1	0	0	0	1.15	0.31	1.03	0.35	1.61	0.9	1.52	0.247025	0.303273	0.302161	0.238186	0.656645	0.703715	790411	92969	813056	116045	216642	604011	473758	519704	281594	171076	249713	86893.7	223111	98428.1	27523.7	195459	427459	216820	281594	17136.7
TGGT1_289730	transcript=TGGT1_289730-t26_1 | gene=TGGT1_289730 | organism=Toxoplasma_gondii_GT1 | gene_product=Pep3/Vps18/deep orange family protein | transcript_product=Pep3/Vps18/deep orange family protein | location=TGGT1_chrIX:3208543-3221175(-) | protein_length=1157 | sequence_SO=chromosome | SO=protein_coding_gene | is_pseudo=false	nucleus - chromatin	1	128.2	0	0	0	1.15	0	0.79	0	0	1.47	1.48	0.2794	0.304874	0.236101	0.247798	0.646624	0.889286	11571.6	0	9186.87	0	0	14486.9	34375.9	0	20995.7	0	3655.79	0	2520.98	0	0	4687.97	31016.4	0	20995.7	0
TGGT1_289750	transcript=TGGT1_289750-t26_1 | gene=TGGT1_289750 | organism=Toxoplasma_gondii_GT1 | gene_product=ribosomal-ubiquitin protein RPL40 | transcript_product=ribosomal-ubiquitin protein RPL40 | location=TGGT1_chrIX:3235966-3237173(+) | protein_length=129 | sequence_SO=chromosome | SO=protein_coding_gene | is_pseudo=false	nucleus - chromatin	0.694	14.7	0	0	0	1.15	1.06	0.89	0.78	1.96	1.14	1.01	0.523829	0.878454	0.429597	0.204954	0.510539	0.909481	2.03679e+06	3.96501e+06	1.80344e+06	3.24294e+06	679476	1.96988e+06	3.93296e+06	1336654	3.50489e+06	439995	643478	3.70591e+06	494882	2.75063e+06	86325.5	637456	3.5486e+06	557650	3.50489e+06	44074.4
TGGT1_265330	transcript=TGGT1_265330-t26_1 | gene=TGGT1_265330 | organism=Toxoplasma_gondii_GT1 | gene_product=putative cell-cycle-associated protein kinase GSK | transcript_product=putative cell-cycle-associated protein kinase GSK | location=TGGT1_chrIX:1430680-1432489(-) | protein_length=394 | sequence_SO=chromosome | SO=protein_coding_gene | is_pseudo=false	nucleus - chromatin	1	44.4	0	0	0	1.15	0.77	0.59	0.71	1.86	1.29	0.89	0.433891	0.257448	0.40639	0.1987	0.473767	0.282882	103388	622970	60869.3	634316	29114.9	113956	753448	68279.2	760749	19856.7	32663.1	582260	16703.2	538019	3698.97	36876.3	679816	28485.9	760749	1989.06
TGGT1_228100	transcript=TGGT1_228100-t26_1 | gene=TGGT1_228100 | organism=Toxoplasma_gondii_GT1 | gene_product=hypothetical protein | transcript_product=hypothetical protein | location=TGGT1_chrX:493043-502437(-) | protein_length=1314 | sequence_SO=chromosome | SO=protein_coding_gene | is_pseudo=false	nucleus - non-chromatin	1	139.3	0	0	0	1.14	1.4	0.89	0.85	1.42	0.88	1.88	0.603418	0.772508	0.44725	0.182329	0.645532	0.740797	411813	829209	372727	554237	72676.2	310143	1.15192e+06	274240	553498	64819.8	130103	775022	102280	470097	9233.3	100362	1.03934e+06	114413	553498	6493.02
TGGT1_230380	transcript=TGGT1_230380-t26_1 | gene=TGGT1_230380 | organism=Toxoplasma_gondii_GT1 | gene_product=protein translocation complex, SEC61 gamma subunit | transcript_product=protein translocation complex, SEC61 gamma subunit | location=TGGT1_chrVIII:734700-735864(-) | protein_length=149 | sequence_SO=chromosome | SO=protein_coding_gene | is_pseudo=false	ER	1	16.8	0	0	0	1.14	1.99	0	0.92	0	0	1.49	0.654134	0.768153	0.478205	0.211325	0.593239	0.75	11522.4	137244	0	70043.6	0	0	106559	0	64513.2	0	3640.24	128276	0	59410.2	0	0	96145.6	0	64513.2	0
TGGT1_256970	transcript=TGGT1_256970-t26_1 | gene=TGGT1_256970 | organism=Toxoplasma_gondii_GT1 | gene_product=putative vacuolar ATP synthase subunit A | transcript_product=putative vacuolar ATP synthase subunit A | location=TGGT1_chrVIIb:4248002-4257516(-) | protein_length=616 | sequence_SO=chromosome | SO=protein_coding_gene | is_pseudo=false	nucleus - chromatin	1.63e-28	68.1	0	0	0	1.14	0.87	0.89	1.79	1.41	1.34	0.89	0.465773	0.282648	0.640438	0.785803	0.476937	0.340977	184421	499921	165689	1.13206e+06	41660.9	211585	528945	122670	536095	37544.6	58263.6	467252	45466.9	960203	5292.89	68469.1	477252	51177.8	536095	3760.86
TGGT1_210360	transcript=TGGT1_210360-t26_1 | gene=TGGT1_210360 | organism=Toxoplasma_gondii_GT1 | gene_product=DEAD (Asp-Glu-Ala-Asp) box polypeptide 41 family protein | transcript_product=DEAD (Asp-Glu-Ala-Asp) box polypeptide 41 family protein | location=TGGT1_chrIX:4638505-4645559(-) | protein_length=657 | sequence_SO=chromosome | SO=protein_coding_gene | is_pseudo=false	cytosol	0.863	73.2	0	0	0	1.13	1.69	1.29	1.06	1.5	0.93	1.11	0.629223	0.756396	0.527572	0.938418	0.527472	0.728196	878325	4.03325e+06	1.16233e+06	2.7729e+06	587806	708557	2.74735e+06	590859	2.22793e+06	496721	277487	3.76968e+06	318955	2.35194e+06	74679.1	229290	2.47886e+06	246505	2.22793e+06	49756.7
TGGT1_248480	transcript=TGGT1_248480-t26_1 | gene=TGGT1_248480 | organism=Toxoplasma_gondii_GT1 | gene_product=ribosomal protein RPS9 | transcript_product=ribosomal protein RPS9 | location=TGGT1_chrXII:3816916-3818776(+) | protein_length=188 | sequence_SO=chromosome | SO=protein_coding_gene | is_pseudo=false	40S ribosome	1	21.7	0	0	0	1.13	0.31	0.82	0.2	1.05	0.68	0.84	0.215003	0.291134	0.206988	0.170249	0.23846	0.0576938	140968	17963.6	118801	13199.5	19327.6	82555.3	51104.8	94852.3	54985.1	23405.4	44535.8	16789.7	32600.1	11195.6	2455.52	26715	46110.5	39572.2	54985.1	2344.53
TGGT1_238880	transcript=TGGT1_238880-t26_1 | gene=TGGT1_238880 | organism=Toxoplasma_gondii_GT1 | gene_product=hypothetical protein | transcript_product=hypothetical protein | location=TGGT1_chrVI:276222-291010(+) | protein_length=3152 | sequence_SO=chromosome | SO=protein_coding_gene | is_pseudo=false	nucleus - chromatin	2.5e-11	342.4	0	0	0	1.12	1.19	0.67	0.63	1.5	1.3	1.21	0.546327	0.760841	0.376811	0.199074	0.553463	0.774402	5.56921e+06	3.75225e+07	3.83667e+06	2.17734e+07	849257	6.32541e+06	3.95922e+07	3.76384e+06	2.95175e+07	719489	1.75947e+06	3.50705e+07	1.05282e+06	1.8468e+07	107896	2.04691e+06	3.57229e+07	1.57027e+06	2.95175e+07	72071.5
TGGT1_253090	transcript=TGGT1_253090-t26_1 | gene=TGGT1_253090 | organism=Toxoplasma_gondii_GT1 | gene_product=DEAD/DEAH box helicase domain-containing protein | transcript_product=DEAD/DEAH box helicase domain-containing protein | location=TGGT1_chrIII:713146-720750(+) | protein_length=655 | sequence_SO=chromosome | SO=protein_coding_gene | is_pseudo=false	nucleus - non-chromatin	0.999	72	0	0	0	1.12	1.04	1.18	0.74	0	0.89	1.04	0.513867	0.85399	0.419553	0.21967	0.506926	0.651042	23390.8	68553.8	28329.6	53822.2	0	18109.8	71011.4	15830.3	61755.9	7613.91	7389.8	64073.9	7773.94	45651.4	0	5860.35	64071.6	6604.38	61755.9	762.688
TGGT1_243710	transcript=TGGT1_243710-t26_1 | gene=TGGT1_243710 | organism=Toxoplasma_gondii_GT1 | gene_product=t-complex protein beta subunit | transcript_product=t-complex protein beta subunit | location=TGGT1_chrVI:2717493-2725570(+) | protein_length=568 | sequence_SO=chromosome | SO=protein_coding_gene | is_pseudo=false	cytosol	1	61.4	0	0	0	1.11	0.71	0.53	0.64	1.98	0.84	0.94	0.410965	0.26637	0.364439	0.170187	0.475543	0.148412	493582	812936	269294	800217	80684.6	365860	1.10488e+06	336331	1.06325e+06	51617.9	155936	759812	73897.2	678735	10250.7	118393	996905	140317	1.06325e+06	5170.58
TGGT1_243950	transcript=TGGT1_243950-t26_1 | gene=TGGT1_243950 | organism=Toxoplasma_gondii_GT1 | gene_product=putative prohibitin | transcript_product=putative prohibitin | location=TGGT1_chrVI:2820162-2822544(+) | protein_length=271 | sequence_SO=chromosome | SO=protein_coding_gene | is_pseudo=false	mitochondrion - membranes	1	30.2	0	0	0	1.1	0.97	0.59	0.53	1.88	1	1.38	0.493059	0.336883	0.335333	0.191637	0.583874	0.74979	419273	1.29707e+06	260476	783690	110175	371391	1.92563e+06	288835	1.25503e+06	74305	132460	1.21231e+06	71477.5	664717	13997.4	120183	1.73745e+06	120502	1.25503e+06	7443.16
TGGT1_313010	transcript=TGGT1_313010-t26_1 | gene=TGGT1_313010 | organism=Toxoplasma_gondii_GT1 | gene_product=DEAD (Asp-Glu-Ala-Asp) box polypeptide DDX6 | transcript_product=DEAD (Asp-Glu-Ala-Asp) box polypeptide DDX6 | location=TGGT1_chrXI:2995385-2998767(-) | protein_length=475 | sequence_SO=chromosome | SO=protein_coding_gene | is_pseudo=false	nucleus - non-chromatin	1	53.4	0	0	0	1.1	0.97	0.85	0.9	1.79	0.99	0.83	0.494054	0.31928	0.469063	0.194351	0.45069	0.249075	782252	3.72814e+06	694396	3.79959e+06	197866	689352	3.29781e+06	538946	3.5853e+06	140261	247135	3.48452e+06	190550	3.22277e+06	25138.3	223075	2.97553e+06	224847	3.5853e+06	14050
TGGT1_235160	transcript=TGGT1_235160-t26_1 | gene=TGGT1_235160 | organism=Toxoplasma_gondii_GT1 | gene_product=hypothetical protein | transcript_product=hypothetical protein | location=TGGT1_chrX:4553113-4566152(-) | protein_length=1545 | sequence_SO=chromosome | SO=protein_coding_gene | is_pseudo=false	nucleus - chromatin	0.988	168	0	0	0	1.09	1.54	0.85	0.45	0.67	1.21	1.31	0.623592	0.761753	0.296796	0.190454	0.595145	0.800578	191578	399563	172204	129982	23330.3	208986	351644	133510	242845	43938.7	60524.8	373453	47254.7	110249	2964.04	67628.2	317279	55700.3	242845	4401.35
TGGT1_318710	transcript=TGGT1_318710-t26_1 | gene=TGGT1_318710 | organism=Toxoplasma_gondii_GT1 | gene_product=ATP-binding cassette sub-family F member 1 | transcript_product=ATP-binding cassette sub-family F member 1 | location=TGGT1_chrIV:1070737-1079983(+) | protein_length=811 | sequence_SO=chromosome | SO=protein_coding_gene | is_pseudo=false	nucleus - chromatin	0.998	89.1	0	0	0	1.09	0.45	1.47	0.26	1.06	1.58	1.09	0.327424	0.255299	0.272756	0.23096	0.540495	0.935379	174900	238335	271803	153644	45308.5	247176	600088	121502	496960	54297	55255.7	222760	74585.8	130319	5756.32	79986.4	541443	50690.6	496960	5438.95
TGGT1_242830	transcript=TGGT1_242830-t26_1 | gene=TGGT1_242830 | organism=Toxoplasma_gondii_GT1 | gene_product=putative XRN 5'-3' exonuclease | transcript_product=putative XRN 5'-3' exonuclease | location=TGGT1_chrVI:2236328-2253106(-) | protein_length=2042 | sequence_SO=chromosome | SO=protein_coding_gene | is_pseudo=false	nucleus - non-chromatin	0.976	223.7	0	0	0	1.08	0.79	1.27	0.58	0	1.41	1.38	0.438644	0.258138	0.370668	0.223606	0.589823	0.774653	83751.1	288152	113540	234970	0	107497	523835	58994.7	341545	6368.16	26459.3	269322	31156.5	199299	0	34786.2	472642	24612.5	341545	637.901
TGGT1_294898	transcript=TGGT1_294898-t26_1 | gene=TGGT1_294898 | organism=Toxoplasma_gondii_GT1 | gene_product=tetratricopeptide repeat-containing protein | transcript_product=tetratricopeptide repeat-containing protein | location=TGGT1_chrIa:1236755-1244990(-) | protein_length=827 | sequence_SO=chromosome | SO=protein_coding_gene | is_pseudo=false	cytosol	1	88.6	0	0	0	1.07	0.95	0.37	0.73	1.45	1.26	1.14	0.487186	0.349499	0.363574	0.108801	0.563426	0.885477	59118.5	71409.6	23350.6	60665.3	5895.52	67677.2	89148.8	41791	70586.4	5153.51	18677.2	66743.1	6407.64	51455.6	749.009	21900.4	80436.5	17435.1	70586.4	516.229
TGGT1_236540	transcript=TGGT1_236540-t26_1 | gene=TGGT1_236540 | organism=Toxoplasma_gondii_GT1 | gene_product=RNA recognition motif-containing protein | transcript_product=RNA recognition motif-containing protein | location=TGGT1_chrX:5301444-5305442(+) | protein_length=508 | sequence_SO=chromosome | SO=protein_coding_gene | is_pseudo=false	nucleus - non-chromatin	1	53	0	0	0	1.07	0.58	0.69	0.45	1.33	0.68	0.87	0.3716	0.253167	0.315406	0.202344	0.457787	0.205417	112095	349305	83467.2	297689	6453.87	69537.4	544503	79173.7	565970	6135.76	35413.8	326479	22904.3	252496	819.946	22502.4	491290	33031.1	565970	614.621
TGGT1_315670	transcript=TGGT1_315670-t26_1 | gene=TGGT1_315670 | organism=Toxoplasma_gondii_GT1 | gene_product=HEAT repeat-containing protein | transcript_product=HEAT repeat-containing protein | location=TGGT1_chrXI:4828533-4835080(-) | protein_length=766 | sequence_SO=chromosome | SO=protein_coding_gene | is_pseudo=false	cytosol	0.997	82.7	0	0	0	1.07	0.21	0.38	0.2	0	1.07	0.85	0.222889	0.260124	0.184425	0.147149	0.443998	0.299152	186374	36262.6	76813.6	37465.4	0	181485	149556	131541	159675	0	58880.6	33892.9	21078.5	31777.7	0	58728.7	134940	54878.7	159675	0
TGGT1_295070	transcript=TGGT1_295070-t26_1 | gene=TGGT1_295070 | organism=Toxoplasma_gondii_GT1 | gene_product=helicase associated domain (ha2) protein | transcript_product=helicase associated domain (ha2) protein | location=TGGT1_chrIa:1358642-1370732(-) | protein_length=1603 | sequence_SO=chromosome | SO=protein_coding_gene | is_pseudo=false	nucleus - non-chromatin	0.997	175.1	0	0	0	1.06	1.23	0.63	1.02	0	1	1.66	0.621383	0.802639	0.440572	0.237024	0.675178	0.750086	88461.6	58722.6	60233.5	53803.9	0	81188.4	82500.3	62954.7	44801.6	0	27947.5	54885.2	16528.7	45635.9	0	26272.6	74437.8	26264.6	44801.6	0
TGGT1_263320	transcript=TGGT1_263320-t26_1 | gene=TGGT1_263320 | organism=Toxoplasma_gondii_GT1 | gene_product=hypothetical protein | transcript_product=hypothetical protein | location=TGGT1_chrVIIb:613192-614403(-) | protein_length=403 | sequence_SO=chromosome | SO=protein_coding_gene | is_pseudo=false	nucleus - non-chromatin	1	42.1	0	0	0	1.06	0.84	0.71	0.37	0	0.8	1.27	0.444118	0.285275	0.255138	0.173681	0.55795	0.677409	230187	201440	178219	97073.2	0	169586	313966	165027	223087	0	72722.5	188277	48905.2	82336.4	0	54878.1	283283	68848.9	223087	0
TGGT1_306210	transcript=TGGT1_306210-t26_1 | gene=TGGT1_306210 | organism=Toxoplasma_gondii_GT1 | gene_product=RNA polymerase II accessory factor CDC73 | transcript_product=RNA polymerase II accessory factor CDC73 | location=TGGT1_chrIX:5609297-5613642(+) | protein_length=720 | sequence_SO=chromosome | SO=protein_coding_gene | is_pseudo=false	nucleus - non-chromatin	1	77.6	0	0	0	1.06	1.25	0.84	0.91	0.4	0.91	1.11	0.582017	0.773895	0.444776	0.0424636	0.52719	0.667149	531797	637701	488716	512854	72747.3	448359	588384	381454	478120	230798	168010	596029	134109	434997	9242.34	145090	530883	159142	478120	23119.2
TGGT1_256770	transcript=TGGT1_256770-t26_1 | gene=TGGT1_256770 | organism=Toxoplasma_gondii_GT1 | gene_product=putative eukaryotic translation initiation factor 4A, isoform 3 | transcript_product=putative eukaryotic translation initiation factor 4A, isoform 3 | location=TGGT1_chrVIIb:4408455-4411451(+) | protein_length=395 | sequence_SO=chromosome | SO=protein_coding_gene | is_pseudo=false	nucleus - non-chromatin	1	45.1	0	0	0	1.06	1.41	0.87	0.97	1.36	1.13	0.95	0.585452	0.752565	0.491357	0.158878	0.48717	0.288826	206622	1.78017e+06	194022	1.35793e+06	39855.4	213798	1.23964e+06	147162	1.18204e+06	37103.5	65277.8	1.66384e+06	53241.7	1.15178e+06	5063.52	69185.4	1.11849e+06	61395.7	1.18204e+06	3716.67
TGGT1_203980	transcript=TGGT1_203980-t26_1 | gene=TGGT1_203980 | organism=Toxoplasma_gondii_GT1 | gene_product=hypothetical protein | transcript_product=hypothetical protein | location=TGGT1_chrVIIa:1963789-1975923(+) | protein_length=1920 | sequence_SO=chromosome | SO=protein_coding_gene | is_pseudo=false	nucleus - chromatin	1	201.3	0	0	0	1.06	0	0.95	0	1.21	0.9	0.19	0.202386	0.254528	0.179228	0.214461	0.234269	0.240581	90940.5	0	94090.8	0	111565	75415.8	23252.9	65016.6	112885	116572	28730.6	0	25819.5	0	14174.1	24404.6	20980.5	27124.8	112885	11677
TGGT1_234450	transcript=TGGT1_234450-t26_1 | gene=TGGT1_234450 | organism=Toxoplasma_gondii_GT1 | gene_product=ribosomal protein RPS15A | transcript_product=ribosomal protein RPS15A | location=TGGT1_chrX:4292801-4294683(+) | protein_length=231 | sequence_SO=chromosome | SO=protein_coding_gene | is_pseudo=false	40S ribosome	1	26.6	0	0	0	1.05	1	0.64	0.59	0	1.05	0.9	0.502461	0.859076	0.352984	0.181987	0.473121	0.270131	451312	1.18993e+06	318069	774547	0	439538	1.11249e+06	324856	1.10966e+06	5824.64	142582	1.11217e+06	87281.5	656962	0	142235	1.00377e+06	135530	1.10966e+06	583.456
TGGT1_293690	transcript=TGGT1_293690-t26_1 | gene=TGGT1_293690 | organism=Toxoplasma_gondii_GT1 | gene_product=profilin PRF | transcript_product=profilin PRF | location=TGGT1_chrIa:496750-498091(-) | protein_length=165 | sequence_SO=chromosome | SO=protein_coding_gene | is_pseudo=false	cytosol	1	17.7	0	0	0	1.05	1.01	0.61	0.92	1.45	1.6	0.8	0.501904	0.771799	0.479447	0.23847	0.445802	0.259238	87288.9	2.92285e+06	58799.1	2.94238e+06	725731	130234	2.39998e+06	62941.8	2.71264e+06	634831	27577	2.73185e+06	16135.1	2.49569e+06	92202.1	42143.9	2.16543e+06	26259.2	2.71264e+06	63591.3
TGGT1_281675	transcript=TGGT1_281675-t26_1 | gene=TGGT1_281675 | organism=Toxoplasma_gondii_GT1 | gene_product=putative protein kinase | transcript_product=putative protein kinase | location=TGGT1_chrVIIa:4156147-4159857(+) | protein_length=1236 | sequence_SO=chromosome | SO=protein_coding_gene | is_pseudo=false	dense granules	7.43e-09	133.9	0	0	0	1.04	0	1.41	0	0	1.17	1.24	0.267539	0.28395	0.242017	0.256148	0.583739	0.898211	10444.9	0	16430	0	0	11505.3	42372	0	30821.4	0	3299.83	0	4508.58	0	0	3723.12	38231.1	0	30821.4	0
TGGT1_238050	transcript=TGGT1_238050-t26_1 | gene=TGGT1_238050 | organism=Toxoplasma_gondii_GT1 | gene_product=nuclease and tudor domain-containing protein | transcript_product=nuclease and tudor domain-containing protein | location=TGGT1_chrVI:31087-39926(+) | protein_length=1024 | sequence_SO=chromosome | SO=protein_coding_gene | is_pseudo=false	nucleus - non-chromatin	0.999	114.2	0	0	0	1.04	0.91	1.09	0.71	1.88	1.29	1.05	0.476275	0.260121	0.410732	0.220102	0.518537	0.870847	654021	2.79858e+06	792108	2.38476e+06	113155	791233	3.33503e+06	476231	2.86534e+06	76507.1	206623	2.61569e+06	217363	2.02273e+06	14376	256044	3.0091e+06	198683	2.86534e+06	7663.74
TGGT1_270150	transcript=TGGT1_270150-t26_1 | gene=TGGT1_270150 | organism=Toxoplasma_gondii_GT1 | gene_product=hypothetical protein | transcript_product=hypothetical protein | location=TGGT1_chrVIII:5366850-5381775(-) | protein_length=1838 | sequence_SO=chromosome | SO=protein_coding_gene | is_pseudo=false	mitochondrion - soluble	1	197.1	0	0	0	1.04	1.14	0.62	0.86	0	1.35	0.83	0.538247	0.760181	0.443205	0.136526	0.459433	0.327193	124006	380675	84687.9	314485	0	157240	286666	90521.3	311678	0	39177	355799	23239.3	266743	0	50883.1	258651	37765.3	311678	0
TGGT1_312490	transcript=TGGT1_312490-t26_1 | gene=TGGT1_312490 | organism=Toxoplasma_gondii_GT1 | gene_product=hypothetical protein | transcript_product=hypothetical protein | location=TGGT1_chrXI:2688508-2693146(+) | protein_length=443 | sequence_SO=chromosome | SO=protein_coding_gene | is_pseudo=false	cytosol	5.45e-08	49	0	0	0	1.04	0	0.59	0	0	0.81	0.76	0.198567	0.252886	0.172582	0.183381	0.393191	0.187408	32003.6	0	21098	0	0	24379.3	32500.2	23393.8	38714.4	0	10110.8	0	5789.52	0	0	7889.16	29324.1	9759.84	38714.4	0
TGGT1_268870	transcript=TGGT1_268870-t26_1 | gene=TGGT1_268870 | organism=Toxoplasma_gondii_GT1 | gene_product=tetratricopeptide repeat-containing protein | transcript_product=tetratricopeptide repeat-containing protein | location=TGGT1_chrVIII:6237449-6244209(+) | protein_length=1031 | sequence_SO=chromosome | SO=protein_coding_gene | is_pseudo=false	cytosol	1	114	0	0	0	1.03	0.69	0.72	0.42	0.91	1.4	1.55	0.392857	0.255671	0.284096	0.184386	0.638244	0.794485	306737	357894	245822	239220	47862.3	407182	829397	225985	481876	66856.4	96906.6	334507	67456.1	202904	6080.77	131765	748342	94280.7	481876	6697.03
TGGT1_225125	transcript=TGGT1_225125-t26_1 | gene=TGGT1_225125 | organism=Toxoplasma_gondii_GT1 | gene_product=pre-rRNA processing protein | transcript_product=pre-rRNA processing protein | location=TGGT1_chrX:2378306-2392984(+) | protein_length=2871 | sequence_SO=chromosome | SO=protein_coding_gene | is_pseudo=false	nucleolus	1	310.5	0	0	0	1.03	0.85	0.84	0.55	1.46	1.07	1.43	0.445873	0.269628	0.327353	0.184359	0.615188	0.766513	2.94064e+06	2.76813e+06	2.76195e+06	1.96555e+06	192541	2.99382e+06	4.79966e+06	2.16076e+06	3.03374e+06	167823	929030	2.58724e+06	757909	1.66715e+06	24461.8	968803	4.3306e+06	901463	3.03374e+06	16810.8
TGGT1_263580	transcript=TGGT1_263580-t26_1 | gene=TGGT1_263580 | organism=Toxoplasma_gondii_GT1 | gene_product=bromodomain-containing protein | transcript_product=bromodomain-containing protein | location=TGGT1_chrVIIb:436676-440888(+) | protein_length=714 | sequence_SO=chromosome | SO=protein_coding_gene | is_pseudo=false	nucleus - chromatin	1	76.4	0	0	0	1.03	1.56	1.03	1.35	0.86	1.18	1.33	0.635392	0.756646	0.588934	0.794758	0.617116	0.808961	425994	634795	490793	605645	82079.9	475365	562759	311983	381443	120512	134583	593313	134679	513701	10428	153829	507762	130159	381443	12071.7
TGGT1_217820	transcript=TGGT1_217820-t26_1 | gene=TGGT1_217820 | organism=Toxoplasma_gondii_GT1 | gene_product=PCI domain-containing protein | transcript_product=PCI domain-containing protein | location=TGGT1_chrXII:2088870-2094251(+) | protein_length=463 | sequence_SO=chromosome | SO=protein_coding_gene | is_pseudo=false	nucleus - non-chromatin	1	51.7	0	0	0	1.03	0.66	1.17	0.93	0.53	0.97	0.52	0.395793	0.251955	0.482512	0.255725	0.350702	0.248618	164034	478678	215052	742049	16438.3	151433	391969	120829	677484	39651.8	51823	447397	59012.5	629397	2088.44	49003.8	353663	50409.7	677484	3971.93
TGGT1_209280	transcript=TGGT1_209280-t26_1 | gene=TGGT1_209280 | organism=Toxoplasma_gondii_GT1 | gene_product=hypothetical protein | transcript_product=hypothetical protein | location=TGGT1_chrIb:1194711-1203766(+) | protein_length=1602 | sequence_SO=chromosome | SO=protein_coding_gene | is_pseudo=false	nucleus - non-chromatin	0.00875	178.4	0	0	0	1.02	0.95	1.05	0.88	1.42	0.76	1.43	0.484303	0.273875	0.466523	0.253301	0.587207	0.708321	730031	964565	871789	980890	112359	534374	1.50743e+06	544293	948894	100111	230637	901533	239228	831980	14274.9	172924	1.36011e+06	227078	948894	10028.2
TGGT1_294640	transcript=TGGT1_294640-t26_1 | gene=TGGT1_294640 | organism=Toxoplasma_gondii_GT1 | gene_product=ribonucleoside-diphosphate reductase large chain | transcript_product=ribonucleoside-diphosphate reductase large chain | location=TGGT1_chrIa:1013691-1019168(+) | protein_length=877 | sequence_SO=chromosome | SO=protein_coding_gene | is_pseudo=false			98.1	0	0	0	1.02	0.91	0.45	0.8	1.74	1.3	1.17	0.472471	0.258842	0.417993	0.148199	0.555695	0.822977	140074	316698	71744.6	306130	74046.5	174218	423386	104046	326434	53995.1	44253.3	296003	19687.5	259656	9407.4	56377.3	382009	43407.7	326434	5408.71
TGGT1_219850	transcript=TGGT1_219850-t26_1 | gene=TGGT1_219850 | organism=Toxoplasma_gondii_GT1 | gene_product=prolyl-tRNA synthetase (ProRS) | transcript_product=prolyl-tRNA synthetase (ProRS) | location=TGGT1_chrXII:529404-538395(-) | protein_length=830 | sequence_SO=chromosome | SO=protein_coding_gene | is_pseudo=false	cytosol	1	93.4	0	0	0	1.01	0.9	0.55	0.69	1.07	1.48	1.38	0.471256	0.251557	0.39702	0.187875	0.587894	0.773208	450050	2.33251e+06	280730	1.98718e+06	45404.5	644874	3.7224e+06	337859	2.43136e+06	53848	142183	2.18009e+06	77035.3	1.6855e+06	5768.52	208682	3.35862e+06	140954	2.43136e+06	5393.98
TGGT1_318440	transcript=TGGT1_318440-t26_1 | gene=TGGT1_318440 | organism=Toxoplasma_gondii_GT1 | gene_product=helicase associated domain (ha2) protein | transcript_product=helicase associated domain (ha2) protein | location=TGGT1_chrIV:1264045-1277404(-) | protein_length=2234 | sequence_SO=chromosome | SO=protein_coding_gene | is_pseudo=false	nucleus - non-chromatin	0.999	236.8	0	0	0	1.01	0.96	0.62	0.43	1.32	1.1	1.13	0.488237	0.261072	0.289773	0.18309	0.540569	0.789802	1.24918e+06	2.42919e+06	890066	1.20414e+06	226302	1.32827e+06	2.95942e+06	938120	2.36434e+06	217730	394649	2.27044e+06	244244	1.02133e+06	28751	429828	2.6702e+06	391382	2.36434e+06	21810.1
TGGT1_213900	transcript=TGGT1_213900-t26_1 | gene=TGGT1_213900 | organism=Toxoplasma_gondii_GT1 | gene_product=regulator of chromosome condensation RCC1 | transcript_product=regulator of chromosome condensation RCC1 | location=TGGT1_chrV:1284029-1290918(-) | protein_length=1155 | sequence_SO=chromosome | SO=protein_coding_gene | is_pseudo=false	nucleus - chromatin	1	122.5	0	0	0	1.01	0.83	0.7	0.68	1.78	0.86	1.01	0.451423	0.252279	0.394343	0.194489	0.50042	0.520308	3.20947e+07	1.10309e+08	2.54076e+07	9.97276e+07	1.10582e+07	2.65042e+07	1.38777e+08	2.39522e+07	1.23605e+08	7.87081e+06	1.01396e+07	1.03101e+08	6.97212e+06	8.45878e+07	1.40491e+06	8.57678e+06	1.25215e+08	9.99281e+06	1.23605e+08	788422
TGGT1_219270	transcript=TGGT1_219270-t26_1 | gene=TGGT1_219270 | organism=Toxoplasma_gondii_GT1 | gene_product=multi-pass transmembrane protein | transcript_product=multi-pass transmembrane protein | location=TGGT1_chrXII:948336-949904(+) | protein_length=389 | sequence_SO=chromosome | SO=protein_coding_gene | is_pseudo=false	IMC	1	43	0	0	0	1.01	0.61	0.66	0.49	1.34	0.82	0.9	0.379991	0.250395	0.326838	0.196866	0.468994	0.203535	119171	318141	89731.5	281028	4373.57	94577.2	485080	89688	484011	4140.37	37649.4	297351	24623.3	238364	555.649	30605.3	437675	37417.7	484011	414.742
TGGT1_275802	transcript=TGGT1_275802-t26_1 | gene=TGGT1_275802 | organism=Toxoplasma_gondii_GT1 | gene_product=SRP72 RNA-binding domain-containing protein | transcript_product=SRP72 RNA-binding domain-containing protein | location=TGGT1_chrIII:207327-214479(-) | protein_length=731 | sequence_SO=chromosome | SO=protein_coding_gene | is_pseudo=false	cytosol	0.957	79.9	0	0	0	1	0.94	0.76	0.71	1.83	1.03	0.92	0.479425	0.250485	0.387847	0.167678	0.474465	0.274343	1.7657e+06	2.39767e+06	1.53668e+06	2.00334e+06	286457	1.76855e+06	2.432e+06	1.33657e+06	2.38607e+06	198380	557834	2.24099e+06	421680	1.69921e+06	36393.6	572305	2.19433e+06	557613	2.38607e+06	19871.8
TGGT1_242010	transcript=TGGT1_242010-t26_1 | gene=TGGT1_242010 | organism=Toxoplasma_gondii_GT1 | gene_product=glucose inhibited division protein A subfamily protein | transcript_product=glucose inhibited division protein A subfamily protein | location=TGGT1_chrVI:1760113-1766349(-) | protein_length=1522 | sequence_SO=chromosome | SO=protein_coding_gene | is_pseudo=false	apicoplast	1.14e-09	163.4	0	0	0	1	0.31	0.37	0.37	0	1.42	0.63	0.280739	0.250202	0.262336	0.170463	0.391751	0.305188	48085.6	32125	20398.8	42326.6	0	66532.2	67607.6	36311	97434.8	0	15191.6	30025.7	5597.64	35900.9	0	21529.9	61000.5	15148.9	97434.8	0
TGGT1_207920	transcript=TGGT1_207920-t26_1 | gene=TGGT1_207920 | organism=Toxoplasma_gondii_GT1 | gene_product=hypothetical protein | transcript_product=hypothetical protein | location=TGGT1_chrIb:453863-457810(+) | protein_length=726 | sequence_SO=chromosome | SO=protein_coding_gene | is_pseudo=false	nucleus - chromatin	1.52e-16	80.4	0	0	0	0.99	1.55	0.62	1.25	1.59	0.6	1.28	0.749622	0.744741	0.50797	0.513442	0.442353	0.443727	421000	218696	305587	194265	435379	250566	187324	321674	132001	347246	133006	204405	83856.4	164773	55313.6	81083.5	169017	134202	132001	34783.7
TGGT1_301270	transcript=TGGT1_301270-t26_1 | gene=TGGT1_301270 | organism=Toxoplasma_gondii_GT1 | gene_product=Tyrosine kinase-like (TKL) protein | transcript_product=Tyrosine kinase-like (TKL) protein | location=TGGT1_chrIV:2241797-2257616(+) | protein_length=3569 | sequence_SO=chromosome | SO=protein_coding_gene | is_pseudo=false	nucleus - chromatin	1	385.9	0	0	0	0.99	0.52	0.91	0.39	1.98	0.88	1.22	0.261412	0.248338	0.2727	0.194464	0.558078	0.666429	473186	173746	496021	142225	39610	408173	418967	360178	310375	25334	149493	162392	136113	120634	5032.34	132085	378023	150266	310375	2537.71
TGGT1_244840	transcript=TGGT1_244840-t26_1 | gene=TGGT1_244840 | organism=Toxoplasma_gondii_GT1 | gene_product=zinc knuckle domain-containing protein | transcript_product=zinc knuckle domain-containing protein | location=TGGT1_chrVI:3435122-3439146(-) | protein_length=219 | sequence_SO=chromosome | SO=protein_coding_gene | is_pseudo=false			24.1	0	0	0	0.99	0.75	0.57	0.7	1.44	0.76	1.17	0.335723	0.243506	0.321073	0.0991264	0.514872	0.538989	650385	300045	431097	311069	62295.1	484920	486872	497118	374643	54759.6	205475	280438	118298	263845	7914.41	156921	439291	207397	374643	5485.29
TGGT1_227560	transcript=TGGT1_227560-t26_1 | gene=TGGT1_227560 | organism=Toxoplasma_gondii_GT1 | gene_product=putative IWS1 transcription factor | transcript_product=putative IWS1 transcription factor | location=TGGT1_chrX:825559-830619(+) | protein_length=476 | sequence_SO=chromosome | SO=protein_coding_gene | is_pseudo=false	cytosol	0.928	54.3	0	0	0	0.99	0.19	0.61	0.11	1.12	1.01	0.86	0.255837	0.249477	0.206453	0.192211	0.456746	0.25249	270937	111170	191373	69471.4	12424.1	268577	524659	206920	548192	14042.3	85596.4	103905	52514.7	58924.8	1578.44	86911.9	473385	86326.7	548192	1406.62
TGGT1_203170	transcript=TGGT1_203170-t26_1 | gene=TGGT1_203170 | organism=Toxoplasma_gondii_GT1 | gene_product=OB-fold nucleic acid binding domain-containing protein | transcript_product=OB-fold nucleic acid binding domain-containing protein | location=TGGT1_chrVIIa:2609598-2619646(+) | protein_length=726 | sequence_SO=chromosome | SO=protein_coding_gene | is_pseudo=false			81.3	0	0	0	0.98	1.26	0.81	1.66	0	1.37	1.77	0.576306	0.742036	0.620295	0.759336	0.68705	0.799576	52573.2	69575.5	49750.7	100647	0	71666.8	101190	40621.2	51532.3	0	16609.3	65028.8	13652.1	85367.5	0	23191.5	91300.7	16947.1	51532.3	0
TGGT1_278530	transcript=TGGT1_278530-t26_1 | gene=TGGT1_278530 | organism=Toxoplasma_gondii_GT1 | gene_product=putative multiprotein bridging factor type 1 family transcriptional co-activator | transcript_product=putative multiprotein bridging factor type 1 family transcriptional co-activator | location=TGGT1_chrXII:5951968-5953739(+) | protein_length=144 | sequence_SO=chromosome | SO=protein_coding_gene | is_pseudo=false	nucleus - chromatin	0.464	16.1	0	0	0	0.98	0	0	0	0	0.79	1.18	0.228238	0.249065	0.179137	0.179137	0.53814	0.705715	18215.4	0	0	0	0	14462.1	64422.3	14141.6	49414.6	0	5754.75	0	0	0	0	4679.94	58126.5	5899.86	49414.6	0
TGGT1_232390	transcript=TGGT1_232390-t26_1 | gene=TGGT1_232390 | organism=Toxoplasma_gondii_GT1 | gene_product=18S rRNA biogenesis protein RCL1 protein | transcript_product=18S rRNA biogenesis protein RCL1 protein | location=TGGT1_chrVIII:2064885-2066632(+) | protein_length=442 | sequence_SO=chromosome | SO=protein_coding_gene | is_pseudo=false	nucleolus	1	47.7	0	0	0	0.98	0.63	0.92	0.57	0	0.73	0.75	0.357975	0.245593	0.345539	0.199179	0.390051	0.170508	34302.3	32186.6	37136	32183.8	0	24861.9	40119.5	26574.5	48123.6	0	10837.1	30083.2	10190.5	27297.9	0	8045.33	36198.7	11086.9	48123.6	0
TGGT1_268200	transcript=TGGT1_268200-t26_1 | gene=TGGT1_268200 | organism=Toxoplasma_gondii_GT1 | gene_product=RNA recognition motif-containing protein | transcript_product=RNA recognition motif-containing protein | location=TGGT1_chrVIII:6648500-6651532(+) | protein_length=648 | sequence_SO=chromosome | SO=protein_coding_gene | is_pseudo=false	nucleus - non-chromatin	1	66.4	0	0	0	0.97	1	0.65	0.76	1.58	1.2	1.29	0.499458	0.361714	0.417512	0.1767	0.573234	0.770895	476540	1.70132e+06	368258	1.42986e+06	105576	575164	2.27728e+06	372640	1.58834e+06	84605.4	150552	1.59014e+06	101054	1.21279e+06	13413.1	186124	2.05473e+06	155465	1.58834e+06	8474.95
TGGT1_235930	transcript=TGGT1_235930-t26_1 | gene=TGGT1_235930 | organism=Toxoplasma_gondii_GT1 | gene_product=domain K- type RNA binding proteins family protein | transcript_product=domain K- type RNA binding proteins family protein | location=TGGT1_chrX:5075263-5081044(+) | protein_length=570 | sequence_SO=chromosome | SO=protein_coding_gene | is_pseudo=false	nucleus - non-chromatin	1	64.2	0	0	0	0.97	1.12	0.61	0.96	0.87	0.93	1.01	0.532236	0.736958	0.472526	0.0988663	0.499836	0.490814	547276	1.45174e+06	398002	1.36935e+06	23900.5	515805	1.35057e+06	429143	1.20714e+06	34731.8	172900	1.35687e+06	109216	1.16146e+06	3036.49	166915	1.21858e+06	179038	1.20714e+06	3479.1
TGGT1_280600	transcript=TGGT1_280600-t26_1 | gene=TGGT1_280600 | organism=Toxoplasma_gondii_GT1 | gene_product=putative histidyl-tRNA synthetase (HisRS) | transcript_product=putative histidyl-tRNA synthetase (HisRS) | location=TGGT1_chrVIIa:251998-256202(-) | protein_length=1252 | sequence_SO=chromosome | SO=protein_coding_gene | is_pseudo=false	cytosol	1	134.8	0	0	0	0.97	1.42	0.89	0.84	1.21	0.83	0.91	0.590984	0.746687	0.447484	0.193702	0.467099	0.164235	239603	859624	252612	562671	126837	199858	574825	187329	567458	132694	75697.2	803449	69319.5	477251	16114.2	64674.4	518649	78153.2	567458	13292
TGGT1_273560	transcript=TGGT1_273560-t26_1 | gene=TGGT1_273560 | organism=Toxoplasma_gondii_GT1 | gene_product=putative kinesin heavy chain | transcript_product=putative kinesin heavy chain | location=TGGT1_chrVIII:3381230-3400326(-) | protein_length=1641 | sequence_SO=chromosome | SO=protein_coding_gene | is_pseudo=false	dense granules	3.59e-21	181.3	0	0	0	0.96	0.77	0.88	0.51	1.63	1.07	1.54	0.417194	0.237813	0.325219	0.198934	0.619084	0.75831	1.10722e+07	1.52888e+07	1.16833e+07	1.11489e+07	1.07853e+06	1.212e+07	3.16327e+07	8.77515e+06	1.8544e+07	840270	3.49802e+06	1.42897e+07	3.20603e+06	9.45636e+06	137024	3.92203e+06	2.85413e+07	3.66098e+06	1.8544e+07	84170.2
TGGT1_263070	transcript=TGGT1_263070-t26_1 | gene=TGGT1_263070 | organism=Toxoplasma_gondii_GT1 | gene_product=CMGC kinase, CK2 family | transcript_product=CMGC kinase, CK2 family | location=TGGT1_chrVIIb:801033-806072(+) | protein_length=539 | sequence_SO=chromosome | SO=protein_coding_gene | is_pseudo=false	cytosol	0.879	59.8	0	0	0	0.96	0.78	0.75	0.63	0.97	0.74	1.04	0.426286	0.241679	0.36826	0.186086	0.50222	0.533402	750629	1.54396e+06	673587	1.38133e+06	40027.9	570030	2.14931e+06	594596	1.86068e+06	52423.2	237145	1.44306e+06	184840	1.17163e+06	5085.43	184462	1.93926e+06	248064	1.86068e+06	5251.25
TGGT1_268950	transcript=TGGT1_268950-t26_1 | gene=TGGT1_268950 | organism=Toxoplasma_gondii_GT1 | gene_product=hypothetical protein | transcript_product=hypothetical protein | location=TGGT1_chrVIII:6183799-6188591(-) | protein_length=543 | sequence_SO=chromosome | SO=protein_coding_gene | is_pseudo=false	cytosol	1	60.2	0	0	0	0.96	0.88	0.45	1.02	1.42	0.9	0.86	0.445154	0.210514	0.456033	0.274672	0.430295	0.17271	50016.4	45843.2	27109.6	58680.1	22309.8	45929.9	46509.6	39624.5	48699.5	19875.7	15801.6	42847.4	7439.15	49771.7	2834.4	14863	41964.4	16531.3	48699.5	1990.95
TGGT1_232350	transcript=TGGT1_232350-t26_1 | gene=TGGT1_232350 | organism=Toxoplasma_gondii_GT1 | gene_product=lactate dehydrogenase LDH1 | transcript_product=lactate dehydrogenase LDH1 | location=TGGT1_chrVIII:2023599-2025126(+) | protein_length=329 | sequence_SO=chromosome | SO=protein_coding_gene | is_pseudo=false	cytosol	1	35.5	0	0	0	0.95	1.19	0.3	0.85	1.23	0.81	0.88	0.543208	0.746465	0.449396	0.158514	0.463936	0.228703	1.36663e+06	1.31546e+07	494595	1.04506e+07	115306	1.13755e+06	1.00868e+07	1.08614e+06	1.03699e+07	118484	431755	1.22949e+07	135722	8.86404e+06	14649.3	368113	9.10105e+06	453135	1.03699e+07	11868.5
TGGT1_221380	transcript=TGGT1_221380-t26_1 | gene=TGGT1_221380 | organism=Toxoplasma_gondii_GT1 | gene_product=alba 1 | transcript_product=alba 1 | location=TGGT1_chrII:281451-282798(-) | protein_length=247 | sequence_SO=chromosome | SO=protein_coding_gene | is_pseudo=false	nucleus - non-chromatin	1	27.2	0	0	0	0.95	0.86	0.48	0.7	0	0.81	0.65	0.456217	0.238885	0.391406	0.166701	0.385571	0.233164	493065	1.54937e+06	289828	1.39931e+06	0	411817	1.22456e+06	393545	1.68896e+06	11391.6	155773	1.44812e+06	79531.9	1.18688e+06	0	133264	1.10489e+06	164186	1.68896e+06	1141.1
TGGT1_318690	transcript=TGGT1_318690-t26_1 | gene=TGGT1_318690 | organism=Toxoplasma_gondii_GT1 | gene_product=RNA recognition motif-containing protein | transcript_product=RNA recognition motif-containing protein | location=TGGT1_chrIV:1089256-1092702(+) | protein_length=1148 | sequence_SO=chromosome | SO=protein_coding_gene | is_pseudo=false	nucleus - non-chromatin	1	124.5	0	0	0	0.94	0.68	0.98	0.54	0.68	0.73	1.46	0.36857	0.232507	0.331039	0.201084	0.589677	0.700425	72671.3	66159.7	87586.3	57994.5	15959.4	55646.2	146805	58847.7	90780.7	29964.5	22958.9	61836.3	24034.6	49190.3	2027.59	18007.2	132458	24551.2	90780.7	3001.56
TGGT1_313230	transcript=TGGT1_313230-t26_1 | gene=TGGT1_313230 | organism=Toxoplasma_gondii_GT1 | gene_product=eukaryotic initiation factor-2, alpha subunit | transcript_product=eukaryotic initiation factor-2, alpha subunit | location=TGGT1_chrXI:3161335-3165437(-) | protein_length=347 | sequence_SO=chromosome | SO=protein_coding_gene | is_pseudo=false	cytosol	1	39.1	0	0	0	0.94	1.44	0.7	1.04	1.63	0.85	0.8	0.596054	0.741657	0.498767	0.481271	0.422906	0.20746	359306	1.04057e+06	310924	829504	105384	317482	595972	290739	675765	81801	113515	972573	85320.9	703575	13388.7	102738	537729	121296	675765	8194.04
TGGT1_285240	transcript=TGGT1_285240-t26_1 | gene=TGGT1_285240 | organism=Toxoplasma_gondii_GT1 | gene_product=3-oxo-5-alpha-steroid 4-dehydrogenase | transcript_product=3-oxo-5-alpha-steroid 4-dehydrogenase | location=TGGT1_chrV:2347912-2353553(-) | protein_length=347 | sequence_SO=chromosome | SO=protein_coding_gene | is_pseudo=false	ER	1	40.1	0	0	0	0.94	1.27	0.64	0.6	0	0.99	0.75	0.565839	0.735639	0.343939	0.164499	0.412691	0.247433	41500.1	93769.5	32666.5	49179	0	42664.8	57868.2	33421.5	69205.2	0	13111	87641.9	8964.03	41713	0	13806.4	52212.9	13943.4	69205.2	0
TGGT1_309950	transcript=TGGT1_309950-t26_1 | gene=TGGT1_309950 | organism=Toxoplasma_gondii_GT1 | gene_product=NLE (NUC135) domain-containing protein | transcript_product=NLE (NUC135) domain-containing protein | location=TGGT1_chrXI:890489-896333(+) | protein_length=610 | sequence_SO=chromosome | SO=protein_coding_gene | is_pseudo=false	nucleus - non-chromatin	1	65.3	0	0	0	0.94	0	0	0	1.48	0	0.72	0.235332	0.248424	0.188771	0.189644	0.394641	0.159431	83058.4	0	0	0	21250.5	0	275552	66980.8	344171	18200.6	26240.4	0	0	0	2699.81	0	248623	27944.3	344171	1823.16
TGGT1_270550	transcript=TGGT1_270550-t26_1 | gene=TGGT1_270550 | organism=Toxoplasma_gondii_GT1 | gene_product=putative gamma-glutamyl phosphate reductase | transcript_product=putative gamma-glutamyl phosphate reductase | location=TGGT1_chrVIII:5192655-5194793(+) | protein_length=502 | sequence_SO=chromosome | SO=protein_coding_gene | is_pseudo=false	cytosol	1	54.4	0	0	0	0.94	0.74	0	0.22	0	0.93	0.69	0.417125	0.241469	0.225138	0.173642	0.397642	0.242148	20952.5	50870	0	16746.8	0	20288.4	48687.7	16922.1	63973	0	6619.48	47545.8	0	14204.4	0	6565.34	43929.6	7059.87	63973	0
TGGT1_255690	transcript=TGGT1_255690-t26_1 | gene=TGGT1_255690 | organism=Toxoplasma_gondii_GT1 | gene_product=2-C-methyl-D-erythritol 2,4-cyclodiphosphate synthase domain-containing protein | transcript_product=2-C-methyl-D-erythritol 2,4-cyclodiphosphate synthase domain-containing protein | location=TGGT1_chrVIIb:4641251-4643707(-) | protein_length=528 | sequence_SO=chromosome | SO=protein_coding_gene | is_pseudo=false	apicoplast	1	56.2	0	0	0	0.93	0	0.77	0	0	0.81	1.21	0.146952	0.240959	0.16767	0.184516	0.541796	0.63068	43835.6	0	41570.1	0	0	37073	46839	35580	35025.5	0	13848.9	0	11407.3	0	0	11996.9	42261.6	14843.9	35025.5	0
TGGT1_278870	transcript=TGGT1_278870-t26_1 | gene=TGGT1_278870 | organism=Toxoplasma_gondii_GT1 | gene_product=myosin F | transcript_product=myosin F | location=TGGT1_chrXII:5709485-5725053(+) | protein_length=1953 | sequence_SO=chromosome | SO=protein_coding_gene | is_pseudo=false	nucleus - chromatin	2.49e-07	216.3	0	0	0	0.93	0.86	0.85	0.6	1.74	1.1	0.99	0.453833	0.227571	0.364826	0.201973	0.499804	0.491939	1.63088e+06	3.87045e+06	1.73065e+06	2.99813e+06	476047	1.88835e+06	4.59826e+06	1.33456e+06	4.206e+06	347171	515240	3.61753e+06	474909	2.54298e+06	60480.4	611071	4.14888e+06	556775	4.206e+06	34776.3
TGGT1_216880	transcript=TGGT1_216880-t26_1 | gene=TGGT1_216880 | organism=Toxoplasma_gondii_GT1 | gene_product=guanine nucleotide-binding protein | transcript_product=guanine nucleotide-binding protein | location=TGGT1_chrXI:5736268-5739860(-) | protein_length=321 | sequence_SO=chromosome | SO=protein_coding_gene | is_pseudo=false	cytosol	1	35.1	0	0	0	0.93	0.86	0.67	0.71	1.29	0.86	0.98	0.456286	0.230779	0.39689	0.177261	0.490364	0.0111908	1.40045e+06	3.83543e+06	1.16445e+06	3.47733e+06	135291	1.26217e+06	4.52088e+06	1.14275e+06	4.15236e+06	133398	442440	3.58479e+06	319538	2.94943e+06	17188.4	408440	4.07907e+06	476753	4.15236e+06	13362.5
TGGT1_258070	transcript=TGGT1_258070-t26_1 | gene=TGGT1_258070 | organism=Toxoplasma_gondii_GT1 | gene_product=hypothetical protein | transcript_product=hypothetical protein | location=TGGT1_chrVIIb:3570890-3578893(-) | protein_length=678 | sequence_SO=chromosome | SO=protein_coding_gene | is_pseudo=false	cytosol	0.665	75.7	0	0	0	0.92	0.56	0.41	0.59	1.64	1.01	1.01	0.338884	0.238681	0.329426	0.147138	0.503315	0.810806	866422	951015	446022	1.10935e+06	48472.2	932182	1.78409e+06	716343	1.59527e+06	37599.2	273727	888868	122393	940938	6158.26	301655	1.60974e+06	298857	1.59527e+06	3766.32
TGGT1_266990	transcript=TGGT1_266990-t26_1 | gene=TGGT1_266990 | organism=Toxoplasma_gondii_GT1 | gene_product=beta-COP | transcript_product=beta-COP | location=TGGT1_chrIX:687782-698362(+) | protein_length=1103 | sequence_SO=chromosome | SO=protein_coding_gene | is_pseudo=false	nucleus - chromatin	0.889	121.9	0	0	0	0.92	0.74	0.77	0.63	1.16	0.95	1.01	0.406359	0.230932	0.361511	0.181146	0.500529	0.52734	1.01336e+06	1.48974e+06	980649	1.38304e+06	96932.5	1.02487e+06	2.09882e+06	836484	1.87311e+06	106210	320148	1.39239e+06	269101	1.17308e+06	12315	331648	1.89371e+06	348980	1.87311e+06	10639.1
TGGT1_298020	transcript=TGGT1_298020-t26_1 | gene=TGGT1_298020 | organism=Toxoplasma_gondii_GT1 | gene_product=DEAD-family helicase | transcript_product=DEAD-family helicase | location=TGGT1_chrII:2173899-2186012(+) | protein_length=1158 | sequence_SO=chromosome | SO=protein_coding_gene | is_pseudo=false	nucleus - chromatin	0.945	130.9	0	0	0	0.92	0.59	0.95	0.28	0	0.75	1	0.3106	0.226929	0.245973	0.201795	0.467452	0.2486	231324	141351	276184	73657.7	0	184596	246184	190853	222213	14896.1	73081.7	132114	75787.8	62475.6	0	59735.6	222125	79623.5	222213	1492.15
TGGT1_313140	transcript=TGGT1_313140-t26_1 | gene=TGGT1_313140 | organism=Toxoplasma_gondii_GT1 | gene_product=isocitrate dehydrogenase | transcript_product=isocitrate dehydrogenase | location=TGGT1_chrXI:3095680-3101525(-) | protein_length=621 | sequence_SO=chromosome | SO=protein_coding_gene | is_pseudo=false	mitochondrion - soluble	1	68.3	0	0	0	0.92	1.1	0.9	0.96	0	0.81	0.73	0.5235	0.715711	0.484174	0.137379	0.40617	0.221433	46075	145147	51818.7	139566	0	39772.9	100042	38029.8	123552	0	14556.4	135662	14219.6	118378	0	12870.6	90265.5	15866	123552	0
TGGT1_210980	transcript=TGGT1_210980-t26_1 | gene=TGGT1_210980 | organism=Toxoplasma_gondii_GT1 | gene_product=putative alternative splicing type 3 and | transcript_product=putative alternative splicing type 3 and | location=TGGT1_chrIV:1920085-1926796(-) | protein_length=554 | sequence_SO=chromosome | SO=protein_coding_gene | is_pseudo=false	nucleus - non-chromatin	1	64.5	0	0	0	0.92	0	0.53	0	1.95	0.68	0	0.478362	0.25	0.399575	0.334613	0.410206	0.25	47712.2	0	31874.8	0	48102.2	34667.6	0	39408.5	0	31366.2	15073.6	0	8746.79	0	6111.25	11218.5	0	16441.1	0	3141.96
TGGT1_242070	transcript=TGGT1_242070-t26_1 | gene=TGGT1_242070 | organism=Toxoplasma_gondii_GT1 | gene_product=cAMP-dependent protein kinase regulatory subunit | transcript_product=cAMP-dependent protein kinase regulatory subunit | location=TGGT1_chrVI:1804976-1810461(-) | protein_length=385 | sequence_SO=chromosome | SO=protein_coding_gene | is_pseudo=false	IMC	1	42.8	0	0	0	0.91	0.81	0.79	0.69	0	0	1.08	0.453457	0.289628	0.412209	0.231543	0.518938	0.75	9154.01	103254	9172.86	97318.6	0	0	143033	0	119617	0	2892.01	96506.8	2517.13	82544.5	0	0	129055	0	119617	0
TGGT1_243920	transcript=TGGT1_243920-t26_1 | gene=TGGT1_243920 | organism=Toxoplasma_gondii_GT1 | gene_product=putative DNA replication licensing factor MCM5 | transcript_product=putative DNA replication licensing factor MCM5 | location=TGGT1_chrVI:2796800-2806044(+) | protein_length=794 | sequence_SO=chromosome | SO=protein_coding_gene | is_pseudo=false	nucleus - non-chromatin	0.777	88.2	0	0	0	0.91	1.08	0.79	1.05	1.19	1.06	1.07	0.516583	0.646057	0.499638	0.495478	0.5297	0.826149	248391	351656	249172	377403	132366	283601	362170	207275	305051	141220	78473.7	328676	68375.3	320108	16816.7	91773.5	326776	86474.7	305051	14146.1
TGGT1_227600	transcript=TGGT1_227600-t26_1 | gene=TGGT1_227600 | organism=Toxoplasma_gondii_GT1 | gene_product=ribosomal protein RPL34 | transcript_product=ribosomal protein RPL34 | location=TGGT1_chrX:803568-805820(-) | protein_length=134 | sequence_SO=chromosome | SO=protein_coding_gene | is_pseudo=false	60S ribosome	1	15.4	0	0	0	0.91	1.06	0.66	0.82	1.36	0.81	0.69	0.513404	0.699582	0.434762	0.15938	0.395528	0.229148	2.18073e+06	7.95365e+06	1.8117e+06	6.78644e+06	2079.44	1.89221e+06	5.36194e+06	1.81054e+06	7.0182e+06	0	688954	7.4339e+06	497150	5.75618e+06	264.187	612321	4.83793e+06	755353	7.0182e+06	0
TGGT1_310430A	transcript=TGGT1_310430A-t26_1 | gene=TGGT1_310430A | organism=Toxoplasma_gondii_GT1 | gene_product=Hsp90 domain-containing protein | transcript_product=Hsp90 domain-containing protein | location=TGGT1_chrXI:1295870-1298343(+) | protein_length=686 | sequence_SO=chromosome | SO=protein_coding_gene | is_pseudo=false			74.4	0	0	0	0.91	0.63	0.52	0.51	0	0.69	0.69	0.375785	0.241295	0.321446	0.177386	0.391688	0.214452	113040	231848	75086.1	210124	0	84236.2	265399	94111.3	346505	22917.3	35712.4	216698	20604.4	178224	0	27258.9	239462	39263.1	346505	2295.63
TGGT1_203860	transcript=TGGT1_203860-t26_1 | gene=TGGT1_203860 | organism=Toxoplasma_gondii_GT1 | gene_product=hypothetical protein | transcript_product=hypothetical protein | location=TGGT1_chrVIIa:2078127-2080127(-) | protein_length=495 | sequence_SO=chromosome | SO=protein_coding_gene | is_pseudo=false	cytosol	5.56e-15	51.3	0	0	0	0.91	0	0	0	0	0.93	0	0.477167	0.25	0.211325	0.211325	0.48072	0.25	142093	0	0	0	0	140729	0	117932	0	0	44891.1	0	0	0	0	45539.9	0	49201.1	0	0
TGGT1_218300	transcript=TGGT1_218300-t26_1 | gene=TGGT1_218300 | organism=Toxoplasma_gondii_GT1 | gene_product=zinc finger (CCCH type) motif-containing protein | transcript_product=zinc finger (CCCH type) motif-containing protein | location=TGGT1_chrXII:1547799-1552883(-) | protein_length=1199 | sequence_SO=chromosome | SO=protein_coding_gene | is_pseudo=false	nucleus - non-chromatin	1	124	0	0	0	0.9	0.44	0.57	0.34	1.42	1.21	1.21	0.31157	0.242158	0.263845	0.1879	0.561058	0.796043	55506.3	64633.1	40165.6	55170.2	15802.6	72862.4	184524	46625	138163	14110.4	17536	60409.4	11021.9	46794.8	2007.67	23578.3	166491	19451.9	138163	1413.44
TGGT1_222380	transcript=TGGT1_222380-t26_1 | gene=TGGT1_222380 | organism=Toxoplasma_gondii_GT1 | gene_product=importin-beta N-terminal domain-containing protein | transcript_product=importin-beta N-terminal domain-containing protein | location=TGGT1_chrII:1069107-1078180(+) | protein_length=1147 | sequence_SO=chromosome | SO=protein_coding_gene | is_pseudo=false	cytosol	1	129.4	0	0	0	0.9	0.74	0.83	0.53	1.76	1.07	1.17	0.414592	0.23536	0.337257	0.200607	0.545393	0.765014	372614	857394	396216	669705	42260.3	429673	1.3965e+06	312761	1.07869e+06	30524.3	117719	801365	108726	568036	5369.05	139043	1.26003e+06	130483	1.07869e+06	3057.63
TGGT1_203490	transcript=TGGT1_203490-t26_1 | gene=TGGT1_203490 | organism=Toxoplasma_gondii_GT1 | gene_product=GNL3L/Grn1 GTPase | transcript_product=GNL3L/Grn1 GTPase | location=TGGT1_chrVIIa:2373071-2378820(+) | protein_length=701 | sequence_SO=chromosome | SO=protein_coding_gene | is_pseudo=false	nucleus - non-chromatin	1	76.2	0	0	0	0.9	0.82	0.63	0.71	1.94	0.78	1.02	0.269609	0.122668	0.322281	0.109345	0.413093	0.293584	2.2807e+06	981457	1.85209e+06	937783	407338	1.93285e+06	1.2608e+06	1.92548e+06	1.11308e+06	266748	720536	917321	508233	795417	51751.2	625471	1.13758e+06	803307	1.11308e+06	26720.2
TGGT1_205350	transcript=TGGT1_205350-t26_1 | gene=TGGT1_205350 | organism=Toxoplasma_gondii_GT1 | gene_product=putative integral membrane protein, GNS1/SUR4 family protein | transcript_product=putative integral membrane protein, GNS1/SUR4 family protein | location=TGGT1_chrVIIa:1373006-1374809(-) | protein_length=318 | sequence_SO=chromosome | SO=protein_coding_gene | is_pseudo=false	ER	1	37.8	0	0	0	0.9	0.95	0.41	0.7	0	0.89	1.01	0.482121	0.191056	0.388804	0.162835	0.499703	0.483335	107716	400349	56794.1	325989	0	104029	442319	91010.7	395216	0	34030.4	374187	15584.9	276500	0	33664	399093	37969.5	395216	0
TGGT1_202770	transcript=TGGT1_202770-t26_1 | gene=TGGT1_202770 | organism=Toxoplasma_gondii_GT1 | gene_product=RNA recognition motif-containing protein | transcript_product=RNA recognition motif-containing protein | location=TGGT1_chrVIIa:2940119-2946876(+) | protein_length=532 | sequence_SO=chromosome | SO=protein_coding_gene | is_pseudo=false	nucleus - non-chromatin	1	55.8	0	0	0	0.9	0.52	1.35	0.59	0	0.62	1	0.351787	0.245988	0.374093	0.226537	0.493344	0.222864	20911.6	67571.4	36090.2	83870.1	0	13952.2	133886	17584.4	121043	0	6606.55	63155.8	9903.55	71137.6	0	4514.95	120801	7336.2	121043	0
TGGT1_277500	transcript=TGGT1_277500-t26_1 | gene=TGGT1_277500 | organism=Toxoplasma_gondii_GT1 | gene_product=putative 26S proteasome regulatory subunit 7 | transcript_product=putative 26S proteasome regulatory subunit 7 | location=TGGT1_chrXII:6576106-6581002(+) | protein_length=476 | sequence_SO=chromosome | SO=protein_coding_gene | is_pseudo=false	19S proteasome	1	52.4	0	0	0	0.9	0.78	0.89	0.55	1.29	0.96	0.93	0.432801	0.239355	0.353563	0.206639	0.480481	0.235154	71711.9	295523	81772.2	231346	8094.74	74615.3	365871	60528.5	353829	7975.37	22655.8	276211	22439.2	196225	1028.41	24145.6	330115	25252.4	353829	798.895
TGGT1_271350	transcript=TGGT1_271350-t26_1 | gene=TGGT1_271350 | organism=Toxoplasma_gondii_GT1 | gene_product=bifunctional protein FolC subfamily protein | transcript_product=bifunctional protein FolC subfamily protein | location=TGGT1_chrVIII:4547787-4555266(-) | protein_length=553 | sequence_SO=chromosome | SO=protein_coding_gene | is_pseudo=false	nucleus - chromatin	0.0077	61.4	0	0	0	0.9	0.78	0.71	0.66	1	0.82	0.75	0.425996	0.232741	0.378276	0.18405	0.416098	0.22247	153693	378776	140588	354347	59137.5	137134	381341	129688	456285	75326.5	48555.8	354024	38579	300553	7513.25	44376.7	344073	54105.8	456285	7545.48
TGGT1_315770	transcript=TGGT1_315770-t26_1 | gene=TGGT1_315770 | organism=Toxoplasma_gondii_GT1 | gene_product=cytochrome p450 superfamily protein | transcript_product=cytochrome p450 superfamily protein | location=TGGT1_chrXI:4913385-4919784(-) | protein_length=553 | sequence_SO=chromosome | SO=protein_coding_gene | is_pseudo=false	mitochondrion - membranes	1	62.6	0	0	0	0.88	1.25	0.58	0.76	1.56	0.92	0.98	0.557645	0.725205	0.404291	0.148694	0.489852	0.084284	289308	868001	219184	581690	59037.3	296773	703938	249417	649133	47896.2	91400.5	811279	60146.3	493383	7500.52	96036	635144	104057	649133	4797.78
TGGT1_259660	transcript=TGGT1_259660-t26_1 | gene=TGGT1_259660 | organism=Toxoplasma_gondii_GT1 | gene_product=orotate phosphoribosyltransferase | transcript_product=orotate phosphoribosyltransferase | location=TGGT1_chrVIIb:2701843-2703611(-) | protein_length=283 | sequence_SO=chromosome | SO=protein_coding_gene | is_pseudo=false	cytosol	1	31.6	0	0	0	0.88	0.71	0.31	0.55	0	0.65	0.83	0.413109	0.243172	0.345461	0.188862	0.445679	0.215444	55511.1	283152	22720.4	240626	0	39667.3	340205	47506.8	371032	0	17537.5	264649	6234.73	204096	0	12836.4	306958	19819.8	371032	0
TGGT1_285980B	transcript=TGGT1_285980B-t26_1 | gene=TGGT1_285980B | organism=Toxoplasma_gondii_GT1 | gene_product=glucosephosphate-mutase GPM1 | transcript_product=glucosephosphate-mutase GPM1 | location=TGGT1_chrV:1943610-1946285(-) | protein_length=307 | sequence_SO=chromosome | SO=protein_coding_gene | is_pseudo=false			34.5	0	0	0	0.88	0.97	0.16	0.76	1.74	0.7	0.68	0.487107	0.106849	0.396663	0.124413	0.38817	0.214396	73497.7	230537	15606.6	199016	6503.35	57426.3	168387	63467.2	222222	4746.08	23220	215472	4282.61	168803	826.232	18583.2	151931	26478.4	222222	475.417
TGGT1_233830	transcript=TGGT1_233830-t26_1 | gene=TGGT1_233830 | organism=Toxoplasma_gondii_GT1 | gene_product=hypothetical protein | transcript_product=hypothetical protein | location=TGGT1_chrVIII:2827919-2833414(-) | protein_length=385 | sequence_SO=chromosome | SO=protein_coding_gene | is_pseudo=false	cytosol	0	41.6	0	0	0	0.88	0.46	0.75	0.65	0	0	0.68	0.358246	0.280994	0.404856	0.249696	0.408788	0.25	8896.78	26615.7	8668.58	41007.4	0	0	40296.4	0	53651.9	0	2810.74	24876.4	2378.75	34782	0	0	36358.4	0	53651.9	0
TGGT1_295680	transcript=TGGT1_295680-t26_1 | gene=TGGT1_295680 | organism=Toxoplasma_gondii_GT1 | gene_product=putative periodic tryptophan protein PWP2 | transcript_product=putative periodic tryptophan protein PWP2 | location=TGGT1_chrIa:1595494-1604605(-) | protein_length=1266 | sequence_SO=chromosome | SO=protein_coding_gene | is_pseudo=false	nucleolus	1	136.7	0	0	0	0.87	0.59	0.79	0.5	0	0.88	1.54	0.335418	0.22655	0.309528	0.182581	0.611642	0.733484	187710	180903	195135	168554	0	185296	492418	163181	287997	7085.47	59302.6	169081	53547.1	142966	0	59962	444295	68078.9	287997	709.754
TGGT1_265110	transcript=TGGT1_265110-t26_1 | gene=TGGT1_265110 | organism=Toxoplasma_gondii_GT1 | gene_product=putative ribosome biogenesis protein | transcript_product=putative ribosome biogenesis protein | location=TGGT1_chrIX:1578932-1586530(+) | protein_length=1060 | sequence_SO=chromosome | SO=protein_coding_gene | is_pseudo=false	nucleus - chromatin	0.794	117.8	0	0	0	0.87	0.26	0.88	0.37	1.21	1.02	1.16	0.218625	0.184179	0.302674	0.161532	0.767605	0.796628	301636	26289.5	353588	41266.3	46519.3	346602	121229	263580	94500.5	48681.5	95295.2	24571.6	97028.3	35001.6	5910.14	112161	109381	109965	94500.5	4876.44
TGGT1_249390	transcript=TGGT1_249390-t26_1 | gene=TGGT1_249390 | organism=Toxoplasma_gondii_GT1 | gene_product=glutamate/leucine/phenylalanine/valine dehydrogenase family protein | transcript_product=glutamate/leucine/phenylalanine/valine dehydrogenase family protein | location=TGGT1_chrXII:4441593-4452115(+) | protein_length=1206 | sequence_SO=chromosome | SO=protein_coding_gene | is_pseudo=false	cytosol	2.66e-05	135.4	0	0	0	0.87	0.73	0.57	0.53	1.58	1.09	1.14	0.411332	0.232182	0.330671	0.184757	0.538906	0.775018	1.39886e+06	3.45964e+06	1.05135e+06	2.75414e+06	341344	1.7163e+06	5.55505e+06	1.21666e+06	4.40513e+06	273550	441938	3.23356e+06	288501	2.33603e+06	43366.7	555398	5.01217e+06	507588	4.40513e+06	27401.6
TGGT1_232660	transcript=TGGT1_232660-t26_1 | gene=TGGT1_232660 | organism=Toxoplasma_gondii_GT1 | gene_product=Hsp70 interacting protein HIP | transcript_product=Hsp70 interacting protein HIP | location=TGGT1_chrVIII:2206171-2208838(-) | protein_length=425 | sequence_SO=chromosome | SO=protein_coding_gene | is_pseudo=false	cytosol	1	45.2	0	0	0	0.87	0.77	0.51	0.68	0	0.77	1.02	0.414564	0.215618	0.366268	0.142477	0.491936	0.365247	33222.8	52495.4	22479.6	50783.5	0	28683.9	71442.1	28887.1	63411.3	0	10496	49064.9	6168.64	43074	0	9282.15	64460.3	12051.6	63411.3	0
TGGT1_207640	transcript=TGGT1_207640-t26_1 | gene=TGGT1_207640 | organism=Toxoplasma_gondii_GT1 | gene_product=isoleucyl-tRNA synthetase family protein | transcript_product=isoleucyl-tRNA synthetase family protein | location=TGGT1_chrIb:186451-201730(-) | protein_length=1242 | sequence_SO=chromosome | SO=protein_coding_gene | is_pseudo=false	cytosol	1	141.3	0	0	0	0.87	0.91	0.74	0.66	0	0.97	0.93	0.472391	0.212364	0.386464	0.194992	0.479872	0.238921	389791	1.78595e+06	385798	1.42373e+06	0	425682	1.88699e+06	340763	1.82936e+06	0	123146	1.66924e+06	105867	1.20759e+06	0	137751	1.70258e+06	142166	1.82936e+06	0
TGGT1_272660	transcript=TGGT1_272660-t26_1 | gene=TGGT1_272660 | organism=Toxoplasma_gondii_GT1 | gene_product=hypothetical protein | transcript_product=hypothetical protein | location=TGGT1_chrVIII:3808733-3810272(+) | protein_length=258 | sequence_SO=chromosome | SO=protein_coding_gene | is_pseudo=false	ER 2	1	28	0	0	0	0.87	0.57	0.12	0.48	0	0.87	0.75	0.351324	0.236771	0.294089	0.153334	0.412321	0.227847	83790.3	135301	13493.9	126569	0	81938.8	183624	72984.8	222109	0	26471.7	126460	3702.87	107354	0	26515.5	165679	30449.1	222109	0
TGGT1_201400	transcript=TGGT1_201400-t26_1 | gene=TGGT1_201400 | organism=Toxoplasma_gondii_GT1 | gene_product=Sin3-associated polypeptide SAP18 | transcript_product=Sin3-associated polypeptide SAP18 | location=TGGT1_chrVIIa:3801972-3807611(-) | protein_length=868 | sequence_SO=chromosome | SO=protein_coding_gene | is_pseudo=false	nucleus - non-chromatin	1	97.2	0	0	0	0.86	0.3	0.46	0.29	1.35	0.93	1.33	0.396325	0.0389797	0.25559	0.143569	0.507286	0.54104	2.8581e+06	86419.7	1.74829e+06	91628.8	596283	3.03645e+06	400872	2.52155e+06	271638	559174	902953	80772.3	479750	77718.5	75756	982600	361696	1.05199e+06	271638	56012.7
TGGT1_305520	transcript=TGGT1_305520-t26_1 | gene=TGGT1_305520 | organism=Toxoplasma_gondii_GT1 | gene_product=ribosomal protein RPS2 | transcript_product=ribosomal protein RPS2 | location=TGGT1_chrIX:5229307-5231745(+) | protein_length=269 | sequence_SO=chromosome | SO=protein_coding_gene | is_pseudo=false	40S ribosome	1	29.3	0	0	0	0.86	1	0.46	0.74	0.41	0.82	0.93	0.496336	0.207786	0.406459	0.163214	0.476226	0.181867	649499	2.94943e+06	398670	2.4178e+06	18040.7	606767	2.84775e+06	570481	2.76107e+06	55419	205195	2.75669e+06	109399	2.05075e+06	2292.02	196350	2.56945e+06	238004	2.76107e+06	5551.34
TGGT1_250830	transcript=TGGT1_250830-t26_1 | gene=TGGT1_250830 | organism=Toxoplasma_gondii_GT1 | gene_product=SAC3/GANP family protein | transcript_product=SAC3/GANP family protein | location=TGGT1_chrXII:5179299-5183301(+) | protein_length=376 | sequence_SO=chromosome | SO=protein_coding_gene | is_pseudo=false	19S proteasome	1	41	0	0	0	0.86	0.58	0.46	0.35	0	0.52	0.83	0.363968	0.240576	0.275955	0.190301	0.437952	0.169419	25918.7	64944.9	15897.9	43628.3	0	15185.2	96214.9	22734.9	104481	0	8188.42	60700.9	4362.55	37005	0	4913.93	86812.1	9484.97	104481	0
TGGT1_410370	transcript=TGGT1_410370-t26_1 | gene=TGGT1_410370 | organism=Toxoplasma_gondii_GT1 | gene_product=putative transmembrane protein | transcript_product=putative transmembrane protein | location=AAQM03000265:733-2584(+) | protein_length=435 | sequence_SO=contig | SO=protein_coding_gene | is_pseudo=false			47.7	0	0	0	0.86	0.56	0.49	0.4	1.08	0.81	0.68	0.36666	0.246105	0.301899	0.202415	0.405039	0.24262	286759	1.6487e+06	189959	1.30217e+06	162231	263459	2.08791e+06	252743	2.75441e+06	190717	90595	1.54096e+06	52126.8	1.10448e+06	20611	85255.8	1.88386e+06	105444	2.75441e+06	19104.1
TGGT1_216435	transcript=TGGT1_216435-t26_1 | gene=TGGT1_216435 | organism=Toxoplasma_gondii_GT1 | gene_product=hypothetical protein | transcript_product=hypothetical protein | location=TGGT1_chrXI:6068037-6070827(+) | protein_length=350 | sequence_SO=chromosome | SO=protein_coding_gene | is_pseudo=false	nucleolus	0.998	38.3	0	0	0	0.86	0.66	0.57	0.61	1.92	0.59	0.65	0.390523	0.239948	0.364698	0.189082	0.383196	0.220182	1.03311e+06	3.34173e+06	785125	3.41186e+06	185650	686033	3.43294e+06	906137	4.75831e+06	122889	326388	3.12336e+06	215447	2.8939e+06	23586.3	222001	3.09744e+06	378039	4.75831e+06	12309.8
TGGT1_240740	transcript=TGGT1_240740-t26_1 | gene=TGGT1_240740 | organism=Toxoplasma_gondii_GT1 | gene_product=Sec1 family protein | transcript_product=Sec1 family protein | location=TGGT1_chrVI:1394508-1408204(+) | protein_length=633 | sequence_SO=chromosome | SO=protein_coding_gene | is_pseudo=false	PM - integral	1	71.8	0	0	0	0.85	0	0.58	0	0	0.82	1.47	0.127642	0.227798	0.14932	0.160333	0.605752	0.692057	66416.2	0	52010.5	0	0	62071.8	84279.5	58933.8	51592.9	0	20982.7	0	14272.2	0	0	20086.5	76043.1	24587.1	51592.9	0
TGGT1_212860	transcript=TGGT1_212860-t26_1 | gene=TGGT1_212860 | organism=Toxoplasma_gondii_GT1 | gene_product=hypothetical protein | transcript_product=hypothetical protein | location=TGGT1_chrV:522401-525373(+) | protein_length=990 | sequence_SO=chromosome | SO=protein_coding_gene | is_pseudo=false	cytosol	0.999	110.1	0	0	0	0.85	0.24	0.86	0.22	1.96	0.78	1.28	0.143486	0.197367	0.232636	0.207203	0.549315	0.566956	1.87727e+06	218180	2.1856e+06	214750	1240397	1.69339e+06	1.18116e+06	1.67358e+06	833928	803531	593082	203923	599752	182149	157589	547984	1.06573e+06	698215	833928	80489.9
TGGT1_290950	transcript=TGGT1_290950-t26_1 | gene=TGGT1_290950 | organism=Toxoplasma_gondii_GT1 | gene_product=putative clathrin heavy chain | transcript_product=putative clathrin heavy chain | location=TGGT1_chrIX:3770246-3782423(-) | protein_length=1731 | sequence_SO=chromosome | SO=protein_coding_gene | is_pseudo=false	cytosol	0.993	194.4	0	0	0	0.85	0.94	0.62	0.67	1.92	0.81	0.99	0.478179	0.160016	0.381587	0.179126	0.491917	0.131222	2.11585e+06	7.16103e+06	1.77613e+06	5.60517e+06	297243	1.98384e+06	7.81726e+06	1.89338e+06	7.11122e+06	196714	668455	6.69307e+06	487389	4.75424e+06	37763.8	641971	7.0533e+06	789916	7.11122e+06	19705
TGGT1_253880	transcript=TGGT1_253880-t26_1 | gene=TGGT1_253880 | organism=Toxoplasma_gondii_GT1 | gene_product=GNS1/SUR4 family protein | transcript_product=GNS1/SUR4 family protein | location=TGGT1_chrIII:1247523-1249706(+) | protein_length=727 | sequence_SO=chromosome | SO=protein_coding_gene | is_pseudo=false	ER	1	78.1	0	0	0	0.85	0	0.49	0	0	0	0.91	0.201759	0.239835	0.172962	0.180965	0.409321	0.123268	30869	0	20413.2	0	0	0	52082.4	27341.5	51790.3	0	9752.36	0	5601.59	0	0	0	46992.5	11406.8	51790.3	0
TGGT1_211690	transcript=TGGT1_211690-t26_1 | gene=TGGT1_211690 | organism=Toxoplasma_gondii_GT1 | gene_product=AAA family protein | transcript_product=AAA family protein | location=TGGT1_chrIV:1531700-1551811(-) | protein_length=1538 | sequence_SO=chromosome | SO=protein_coding_gene | is_pseudo=false	nucleus - chromatin	0.000163	167.1	0	0	0	0.85	0.89	0.61	0.7	1.63	0.86	0.89	0.442431	0.134568	0.365563	0.152378	0.445455	0.134813	588589	715876	487726	622182	387266	579932	746366	523838	754996	301379	185952	669095	133837	527728	49201	187667	673425	218544	754996	30189.3
TGGT1_288830	transcript=TGGT1_288830-t26_1 | gene=TGGT1_288830 | organism=Toxoplasma_gondii_GT1 | gene_product=NADH dehydrogenase (NDH2-II) | transcript_product=NADH dehydrogenase (NDH2-II) | location=TGGT1_chrIX:2563874-2571485(+) | protein_length=657 | sequence_SO=chromosome | SO=protein_coding_gene | is_pseudo=false	mitochondrion - membranes	1	72.1	0	0	0	0.85	0.81	0.53	0.65	1.62	0.76	0.85	0.431465	0.214805	0.366092	0.163027	0.444485	0.177935	962782	2.17776e+06	687133	1.93817e+06	71539.4	845443	2.391e+06	859889	2.52703e+06	56178.4	304169	2.03545e+06	188557	1.64393e+06	9088.88	273586	2.15733e+06	358744	2.52703e+06	5627.41
TGGT1_320050	transcript=TGGT1_320050-t26_1 | gene=TGGT1_320050 | organism=Toxoplasma_gondii_GT1 | gene_product=ribosomal protein RPL5 | transcript_product=ribosomal protein RPL5 | location=TGGT1_chrIV:494655-497683(+) | protein_length=310 | sequence_SO=chromosome | SO=protein_coding_gene | is_pseudo=false	cytosol	1	35.3	0	0	0	0.85	0.87	0.82	0.68	1.75	0.7	0.62	0.457425	0.220891	0.395413	0.201791	0.375003	0.229182	2.12076e+06	8.67344e+06	2.34684e+06	7.51694e+06	715615	1.7102e+06	6.45292e+06	1.88294e+06	9.3667e+06	517657	670007	8.10665e+06	643997	6.37578e+06	90916.8	553424	5.8223e+06	785560	9.3667e+06	51853.9
TGGT1_217650	transcript=TGGT1_217650-t26_1 | gene=TGGT1_217650 | organism=Toxoplasma_gondii_GT1 | gene_product=hypothetical protein | transcript_product=hypothetical protein | location=TGGT1_chrXII:1909678-1914203(-) | protein_length=492 | sequence_SO=chromosome | SO=protein_coding_gene | is_pseudo=false			58	0	0	0	0.85	0	0.52	0	1.01	0.59	0.43	0.14199	0.216252	0.100961	0.134325	0.104131	0.0992033	180718	0	127527	0	124856	122271	45550.4	161085	95006.9	156960	57093.7	0	34994.6	0	15862.5	39566.9	41098.9	67204.6	95006.9	15722.7
TGGT1_214090	transcript=TGGT1_214090-t26_1 | gene=TGGT1_214090 | organism=Toxoplasma_gondii_GT1 | gene_product=signal peptidase | transcript_product=signal peptidase | location=TGGT1_chrX:5908335-5920860(+) | protein_length=1859 | sequence_SO=chromosome | SO=protein_coding_gene | is_pseudo=false	nucleus - non-chromatin	0.996	203.4	0	0	0	0.84	0.83	0.65	0.55	0.91	1.14	1.75	0.412628	0.153906	0.302857	0.149875	0.663215	0.769424	450801	468780	405401	339139	56143.8	600071	1.01997e+06	407890	527259	78593.5	142421	438146	111246	287653	7132.91	194184	920288	170171	527259	7872.74
TGGT1_301390	transcript=TGGT1_301390-t26_1 | gene=TGGT1_301390 | organism=Toxoplasma_gondii_GT1 | gene_product=putative ribosome biogenesis protein BOP1 | transcript_product=putative ribosome biogenesis protein BOP1 | location=TGGT1_chrIV:2318679-2327410(+) | protein_length=1052 | sequence_SO=chromosome | SO=protein_coding_gene | is_pseudo=false	nucleus - non-chromatin	1	117.3	0	0	0	0.84	0.63	0.97	0.51	1.08	0.72	1.7	0.212461	0.169526	0.325428	0.200694	0.62596	0.672567	559154	226635	738472	203618	32168.2	464040	637591	501316	337610	37828.3	176652	211825	202645	172706	4086.88	150164	575281	209148	337610	3789.28
TGGT1_259550	transcript=TGGT1_259550-t26_1 | gene=TGGT1_259550 | organism=Toxoplasma_gondii_GT1 | gene_product=dihydropteroate synthase | transcript_product=dihydropteroate synthase | location=TGGT1_chrVIIb:2750606-2755609(-) | protein_length=748 | sequence_SO=chromosome | SO=protein_coding_gene | is_pseudo=false	cytosol	1	82.7	0	0	0	0.84	0.62	0.91	0.51	1.79	1.05	1.34	0.363018	0.229213	0.329947	0.205113	0.581842	0.75702	341201	552430	425080	499096	52774.6	416795	1.2377e+06	308423	835585	37332.3	107795	516330	116647	423327	6704.86	134875	1.11675e+06	128674	835585	3739.59
TGGT1_202530	transcript=TGGT1_202530-t26_1 | gene=TGGT1_202530 | organism=Toxoplasma_gondii_GT1 | gene_product=aspartate-tRNA ligase | transcript_product=aspartate-tRNA ligase | location=TGGT1_chrVIIa:3153086-3158845(-) | protein_length=773 | sequence_SO=chromosome | SO=protein_coding_gene | is_pseudo=false	cytosol	1	86.7	0	0	0	0.84	0.88	0.78	0.72	1.63	0.76	0.85	0.459404	0.199543	0.404127	0.188353	0.445503	0.193273	1.46118e+06	4.44261e+06	1.55379e+06	3.99694e+06	258801	1.2982e+06	4.41545e+06	1.31835e+06	4.70519e+06	201796	461628	4.15229e+06	426375	3.39016e+06	32879.9	420099	3.98394e+06	550012	4.70519e+06	20214
TGGT1_230890	transcript=TGGT1_230890-t26_1 | gene=TGGT1_230890 | organism=Toxoplasma_gondii_GT1 | gene_product=PHD-finger domain-containing protein | transcript_product=PHD-finger domain-containing protein | location=TGGT1_chrVIII:1075858-1079450(-) | protein_length=792 | sequence_SO=chromosome | SO=protein_coding_gene | is_pseudo=false	nucleus - chromatin	1	84.3	0	0	0	0.83	0.49	0	0.35	1.6	0.91	1.18	0.200238	0.190623	0.148049	0.0950276	0.554825	0.664925	46976.7	16873.1	0	13248.4	3872.68	50749	42219.6	43098.2	32403.6	3066.2	14841.3	15770.5	0	11237.2	492.012	16422.4	38093.6	17980.5	32403.6	307.142
TGGT1_223390	transcript=TGGT1_223390-t26_1 | gene=TGGT1_223390 | organism=Toxoplasma_gondii_GT1 | gene_product=putative activating signal cointegrator 1 complex subunit 3 family 1 ASCC3L1 | transcript_product=putative activating signal cointegrator 1 complex subunit 3 family 1 ASCC3L1 | location=TGGT1_chrX:3771178-3788152(+) | protein_length=2207 | sequence_SO=chromosome | SO=protein_coding_gene | is_pseudo=false	nucleus - non-chromatin	1	248.3	0	0	0	0.83	1.02	0.72	0.68	1.32	0.88	1.07	0.498002	0.450194	0.381512	0.176971	0.514205	0.66724	810942	2.18846e+06	802333	1.60219e+06	112182	835784	2.3796e+06	736812	2.0082e+06	108079	256199	2.04545e+06	220169	1.35896e+06	14252.4	270461	2.14705e+06	307397	2.0082e+06	10826.3
TGGT1_235402	transcript=TGGT1_235402-t26_1 | gene=TGGT1_235402 | organism=Toxoplasma_gondii_GT1 | gene_product=CorA family Mg2+ transporter protein | transcript_product=CorA family Mg2+ transporter protein | location=TGGT1_chrX:4734620-4741000(+) | protein_length=1187 | sequence_SO=chromosome | SO=protein_coding_gene | is_pseudo=false			127.6	0	0	0	0.83	0	0.94	0	1.29	1.02	0.85	0.156073	0.207438	0.167441	0.228599	0.325768	0.286104	3.55844e+06	0	4.63372e+06	0	6145147	4.28123e+06	1.63202e+06	3.25137e+06	1.72662e+06	6.01979e+06	1.12421e+06	0	1.27154e+06	0	780723	1.38541e+06	1.47252e+06	1.35647e+06	1.72662e+06	603005
TGGT1_210700	transcript=TGGT1_210700-t26_1 | gene=TGGT1_210700 | organism=Toxoplasma_gondii_GT1 | gene_product=hypothetical protein | transcript_product=hypothetical protein | location=TGGT1_chrIV:2051389-2084250(+) | protein_length=8642 | sequence_SO=chromosome | SO=protein_coding_gene | is_pseudo=false	nucleus - chromatin	0.957	925.9	0	0	0	0.83	0	0.73	0	0	0.99	0.69	0.218719	0.241707	0.190502	0.199738	0.395134	0.248532	18567.5	0	18798.4	0	0	21727.2	36123.8	17015.5	47309.4	0	5865.99	0	5158.49	0	0	7030.94	32593.5	7098.83	47309.4	0
TGGT1_233020	transcript=TGGT1_233020-t26_1 | gene=TGGT1_233020 | organism=Toxoplasma_gondii_GT1 | gene_product=Not1 N-terminal domain, CCR4-Not complex component protein | transcript_product=Not1 N-terminal domain, CCR4-Not complex component protein | location=TGGT1_chrVIII:2342666-2346963(-) | protein_length=778 | sequence_SO=chromosome | SO=protein_coding_gene | is_pseudo=false	nucleus - non-chromatin	0.872	83.6	0	0	0	0.82	0.19	0	0.2	0	1.9	1.52	0.267178	0.244557	0.229825	0.184637	0.62022	0.793117	16552.3	16546.4	0	19151.2	0	37399	136876	15234.3	81334.1	0	5229.34	15465.2	0	16243.8	0	12102.4	123499	6355.72	81334.1	0
TGGT1_253440	transcript=TGGT1_253440-t26_1 | gene=TGGT1_253440 | organism=Toxoplasma_gondii_GT1 | gene_product=putative cell-cycle-associated protein kinase SRPK | transcript_product=putative cell-cycle-associated protein kinase SRPK | location=TGGT1_chrIII:942676-953857(+) | protein_length=1763 | sequence_SO=chromosome | SO=protein_coding_gene | is_pseudo=false	nucleus - chromatin	0.971	187.3	0	0	0	0.82	0.86	0.54	0.65	1.43	0.73	1.1	0.447727	0.185094	0.361968	0.161762	0.514704	0.61721	7.00747e+06	1.58198e+07	5.35642e+06	1.30487e+07	1.13831e+06	6.07502e+06	2.08511e+07	6.47849e+06	1.71506e+07	1.00975e+06	2.21385e+06	1.4786e+07	1.46986e+06	1.10677e+07	144618	1.96588e+06	1.88134e+07	2.70281e+06	1.71506e+07	101147
TGGT1_205540	transcript=TGGT1_205540-t26_1 | gene=TGGT1_205540 | organism=Toxoplasma_gondii_GT1 | gene_product=DEAD/DEAH box helicase domain-containing protein | transcript_product=DEAD/DEAH box helicase domain-containing protein | location=TGGT1_chrVIIa:1258363-1265405(+) | protein_length=1064 | sequence_SO=chromosome | SO=protein_coding_gene | is_pseudo=false	nucleus - non-chromatin	1.11e-11	116.1	0	0	0	0.82	1.02	0.68	0.76	1.99	0.85	1.06	0.489964	0.38521	0.390578	0.133882	0.505308	0.547449	1.68883e+06	2.32207e+06	1.61484e+06	1.89449e+06	269769	1.70639e+06	2.49151e+06	1.55268e+06	2.11866e+06	171969	533548	2.17032e+06	443130	1.60688e+06	34273.4	552190	2.24803e+06	647775	2.11866e+06	17226.2
TGGT1_316400B	transcript=TGGT1_316400B-t26_1 | gene=TGGT1_316400B | organism=Toxoplasma_gondii_GT1 | gene_product=alpha tubulin TUBA1 | transcript_product=alpha tubulin TUBA1 | location=TGGT1_chrXI:5219470-5220918(+) | protein_length=432 | sequence_SO=chromosome | SO=protein_coding_gene | is_pseudo=false			47.8	0	0	0	0.82	0.85	0.7	0.66	0.85	0.77	0.97	0.43812	0.179642	0.356554	0.156965	0.477173	0.0692913	6.24713e+06	1.10706e+07	6.07147e+06	9.45553e+06	6.03299e+06	5.68248e+06	1.31424e+07	5.73463e+06	1.22111e+07	9.04715e+06	1.97364e+06	1.03472e+07	1.66608e+06	8.02007e+06	766475	1.83886e+06	1.1858e+07	2.39248e+06	1.22111e+07	906256
TGGT1_269980	transcript=TGGT1_269980-t26_1 | gene=TGGT1_269980 | organism=Toxoplasma_gondii_GT1 | gene_product=putative preprotein translocase Sec61 | transcript_product=putative preprotein translocase Sec61 | location=TGGT1_chrVIII:5481592-5486135(-) | protein_length=473 | sequence_SO=chromosome | SO=protein_coding_gene | is_pseudo=false	ER	1	52.1	0	0	0	0.82	1.06	0.46	0.57	1.14	0.92	0.96	0.505984	0.571083	0.321638	0.152567	0.481148	0.138462	721266	1.63325e+06	465983	964010	66288.3	788150	1.53287e+06	666935	1.44654e+06	73773.1	227868	1.52652e+06	127871	817662	8421.74	255046	1.38307e+06	278244	1.44654e+06	7389.88
TGGT1_266400	transcript=TGGT1_266400-t26_1 | gene=TGGT1_266400 | organism=Toxoplasma_gondii_GT1 | gene_product=hypothetical protein | transcript_product=hypothetical protein | location=TGGT1_chrIX:987434-999664(+) | protein_length=960 | sequence_SO=chromosome | SO=protein_coding_gene | is_pseudo=false	nucleus - non-chromatin	0	104.7	0	0	0	0.81	1.46	0.68	0.4	0	0.47	1.99	0.607374	0.666023	0.235114	0.132646	0.617463	0.645518	140613	133973	135772	40564.1	0	80583	189445	132022	85769.2	0	44423.5	125218	37257.3	34406	0	26076.7	170931	55079.3	85769.2	0
TGGT1_310630	transcript=TGGT1_310630-t26_1 | gene=TGGT1_310630 | organism=Toxoplasma_gondii_GT1 | gene_product=hypothetical protein | transcript_product=hypothetical protein | location=TGGT1_chrXI:1453295-1458177(+) | protein_length=515 | sequence_SO=chromosome | SO=protein_coding_gene | is_pseudo=false	ER	1	57	0	0	0	0.81	0	0.97	0	0	0.8	1.45	0.17294	0.231152	0.18755	0.208574	0.594503	0.705874	18861.9	0	25949.6	0	0	18150	37593.1	17604.7	23374	0	5959.01	0	7120.86	0	0	5873.37	33919.3	7344.65	23374	0
TGGT1_300200	transcript=TGGT1_300200-t26_1 | gene=TGGT1_300200 | organism=Toxoplasma_gondii_GT1 | gene_product=histone H2AZ | transcript_product=histone H2AZ | location=TGGT1_chrXII:122117-123855(-) | protein_length=155 | sequence_SO=chromosome | SO=protein_coding_gene | is_pseudo=false	nucleus - chromatin	1	15.9	0	0	0	0.81	0.71	0.68	0.73	0.11	0.81	1.08	0.367839	0.193039	0.375443	0.118581	0.51	0.57247	310103	325793	296259	369539	6450.05	302450	515155	288656	428654	74733.5	97970	304503	81296.6	313438	819.46	97873.2	464810	120427	428654	7486.08
TGGT1_207430	transcript=TGGT1_207430-t26_1 | gene=TGGT1_207430 | organism=Toxoplasma_gondii_GT1 | gene_product=putative ATP-dependent RNA helicase DDX1 | transcript_product=putative ATP-dependent RNA helicase DDX1 | location=TGGT1_chrIb:63668-75411(+) | protein_length=768 | sequence_SO=chromosome | SO=protein_coding_gene | is_pseudo=false	nucleus - non-chromatin	0.28	82.7	0	0	0	0.81	0.45	1.11	0.31	0	1.27	0.99	0.320926	0.239013	0.276653	0.215835	0.503403	0.58869	28426.3	52663.7	44588.9	39544.1	0	43264.3	119459	26508.2	109418	0	8980.67	49222.2	12235.7	33540.8	0	14000.4	107785	11059.2	109418	0
TGGT1_321450	transcript=TGGT1_321450-t26_1 | gene=TGGT1_321450 | organism=Toxoplasma_gondii_GT1 | gene_product=Myb family DNA-binding domain-containing protein | transcript_product=Myb family DNA-binding domain-containing protein | location=TGGT1_chrIb:1792947-1808537(+) | protein_length=4220 | sequence_SO=chromosome | SO=protein_coding_gene | is_pseudo=false	nucleus - chromatin	3.46e-11	436.3	0	0	0	0.81	1.78	0.86	1.18	1.4	0.69	0.95	0.637004	0.728662	0.544334	0.749823	0.453879	0.0785186	239218	636822	293371	464532	162119	199510	350869	223239	333658	146901	75575.6	595207	80504.3	394010	20596.7	64561.8	316580	93134.8	333658	14715.1
TGGT1_207990	transcript=TGGT1_207990-t26_1 | gene=TGGT1_207990 | organism=Toxoplasma_gondii_GT1 | gene_product=ribosomal RNA large subunit methyltransferase J protein | transcript_product=ribosomal RNA large subunit methyltransferase J protein | location=TGGT1_chrIb:515897-524572(-) | protein_length=981 | sequence_SO=chromosome | SO=protein_coding_gene | is_pseudo=false	nucleolus	1	109.4	0	0	0	0.8	1.02	0.69	0.56	1.85	0.75	1	0.490803	0.380115	0.322486	0.168054	0.480835	0.273335	6.67901e+06	1.12222e+07	6.58696e+06	6.73625e+06	958238	6.08207e+06	1.14289e+07	6.30589e+06	1.02633e+07	656775	2.11008e+06	1.04889e+07	1.80753e+06	5.71361e+06	121741	1.96816e+06	1.0312e+07	2.63081e+06	1.02633e+07	65789.3
TGGT1_262380	transcript=TGGT1_262380-t26_1 | gene=TGGT1_262380 | organism=Toxoplasma_gondii_GT1 | gene_product=putative elongation factor Tu | transcript_product=putative elongation factor Tu | location=TGGT1_chrVIIb:1291090-1294751(-) | protein_length=552 | sequence_SO=chromosome | SO=protein_coding_gene | is_pseudo=false	nucleus - chromatin	0	59.6	0	0	0	0.8	0.69	0.52	0.63	0.99	0.86	0.81	0.381474	0.215526	0.349354	0.154707	0.430184	0.208307	919137	1.52529e+06	678503	1.53637e+06	195357	958081	1.87193e+06	866393	2.07932e+06	251172	290381	1.42562e+06	186188	1.30313e+06	24819.6	310036	1.68899e+06	361458	2.07932e+06	25160
TGGT1_247510	transcript=TGGT1_247510-t26_1 | gene=TGGT1_247510 | organism=Toxoplasma_gondii_GT1 | gene_product=fructose-bisphospatase II | transcript_product=fructose-bisphospatase II | location=TGGT1_chrXII:3317257-3321142(+) | protein_length=381 | sequence_SO=chromosome | SO=protein_coding_gene | is_pseudo=false	cytosol	1	42.4	0	0	0	0.8	0.53	0.55	0.42	1.21	0.64	0.65	0.345576	0.236699	0.296867	0.190782	0.380671	0.217756	2.39497e+06	5.49012e+06	1.91001e+06	4.78491e+06	308677	1.86953e+06	6.97701e+06	2.26576e+06	9.64299e+06	324177	756637	5.13135e+06	524128	4.05851e+06	39216.5	604983	6.29516e+06	945273	9.64299e+06	32473
TGGT1_229250A	transcript=TGGT1_229250A-t26_1 | gene=TGGT1_229250A | organism=Toxoplasma_gondii_GT1 | gene_product=ribosomal protein RPL28 | transcript_product=ribosomal protein RPL28 | location=TGGT1_chrVIII:108601-108824(-) | protein_length=74 | sequence_SO=chromosome | SO=protein_coding_gene | is_pseudo=false			8.3	0	0	0	0.8	0.64	0.85	0.39	0	0.83	0.61	0.354268	0.213368	0.282219	0.196783	0.345875	0.220234	57003	71518.5	69663.7	48359	0	57405.8	70918.9	53782.8	105163	0	18008.8	66844.9	19116.5	41017.5	0	18576.6	63988.2	22438.1	105163	0
TGGT1_249850	transcript=TGGT1_249850-t26_1 | gene=TGGT1_249850 | organism=Toxoplasma_gondii_GT1 | gene_product=GAP40 protein | transcript_product=GAP40 protein | location=TGGT1_chrXII:4837577-4838852(+) | protein_length=385 | sequence_SO=chromosome | SO=protein_coding_gene | is_pseudo=false	IMC	1	43.1	0	0	0	0.79	1.59	0.48	1.02	0	0.75	1.33	0.609941	0.732243	0.48207	0.281574	0.56848	0.712155	161120	683262	111152	483182	0	148705	594107	153643	402286	0	50902.3	638613	30501.4	409829	0	48120.9	536047	64099.6	402286	0
TGGT1_313670	transcript=TGGT1_313670-t26_1 | gene=TGGT1_313670 | organism=Toxoplasma_gondii_GT1 | gene_product=adaptin n terminal region domain-containing protein | transcript_product=adaptin n terminal region domain-containing protein | location=TGGT1_chrXI:3555976-3562447(-) | protein_length=1010 | sequence_SO=chromosome | SO=protein_coding_gene | is_pseudo=false	nucleus - chromatin	0.773	107	0	0	0	0.79	1.22	0.7	0.74	1.65	0.91	1.18	0.545109	0.681601	0.395332	0.153827	0.544923	0.714018	264774	627906	270413	421632	45657.5	297851	632389	254884	482922	35051.5	83649.4	586873	74204.1	357623	5800.66	96384.9	570587	106337	482922	3511.12
TGGT1_260440	transcript=TGGT1_260440-t26_1 | gene=TGGT1_260440 | organism=Toxoplasma_gondii_GT1 | gene_product=nuclear factor NF3 | transcript_product=nuclear factor NF3 | location=TGGT1_chrVIIb:2242975-2247472(-) | protein_length=312 | sequence_SO=chromosome | SO=protein_coding_gene | is_pseudo=false	cytosol	1	34.1	0	0	0	0.79	0.84	0.63	0.73	1.24	0.64	0.87	0.447662	0.213998	0.405613	0.182145	0.453782	0.175796	345880	1.46964e+06	321140	1.40053e+06	99765.9	273545	1.57743e+06	333476	1.63641e+06	101814	109273	1.3736e+06	88124.3	1.18791e+06	12675	88519.6	1.42328e+06	139125	1.63641e+06	10198.7
TGGT1_218070	transcript=TGGT1_218070-t26_1 | gene=TGGT1_218070 | organism=Toxoplasma_gondii_GT1 | gene_product=hypothetical protein | transcript_product=hypothetical protein | location=TGGT1_chrXII:1669273-1677304(-) | protein_length=1742 | sequence_SO=chromosome | SO=protein_coding_gene | is_pseudo=false	nucleus - non-chromatin	0.999	185.7	0	0	0	0.78	1.05	0.57	0.67	1.85	0.78	1.24	0.483321	0.407181	0.326197	0.114619	0.547399	0.631573	6.12112e+06	6.48794e+06	5.18075e+06	4.53775e+06	845694	5.97134e+06	7.94363e+06	5.93716e+06	5.77161e+06	580971	1.93383e+06	6.06397e+06	1.42165e+06	3.84887e+06	107443	1.93233e+06	7.16732e+06	2.47697e+06	5.77161e+06	58196.1
TGGT1_288860	transcript=TGGT1_288860-t26_1 | gene=TGGT1_288860 | organism=Toxoplasma_gondii_GT1 | gene_product=RuvB family 2 protein | transcript_product=RuvB family 2 protein | location=TGGT1_chrIX:2586575-2593961(-) | protein_length=508 | sequence_SO=chromosome | SO=protein_coding_gene | is_pseudo=false	nucleus - non-chromatin	0.447	55.4	0	0	0	0.78	1.18	1.11	1.11	0.84	0.87	1.2	0.536947	0.664589	0.536886	0.817471	0.547404	0.702148	84391.1	187008	137835	193836	61073	91531.5	196630	81818.2	147609	92445	26661.5	174787	37823.5	164409	7759.15	29619.7	177414	34134.4	147609	9260.25
TGGT1_273520	transcript=TGGT1_273520-t26_1 | gene=TGGT1_273520 | organism=Toxoplasma_gondii_GT1 | gene_product=PCI domain-containing protein | transcript_product=PCI domain-containing protein | location=TGGT1_chrVIII:3416534-3423842(+) | protein_length=601 | sequence_SO=chromosome | SO=protein_coding_gene | is_pseudo=false	nucleus - non-chromatin	0.999	67.3	0	0	0	0.78	0.4	0.98	0.29	1.27	0.72	0.98	0.298526	0.233891	0.264154	0.210937	0.482289	0.0794339	308212	389727	446031	306308	59654.2	277368	982367	299315	907215	59680.7	97372.7	364259	122396	259807	7578.9	89756.6	886363	124874	907215	5978.23
TGGT1_224600	transcript=TGGT1_224600-t26_1 | gene=TGGT1_224600 | organism=Toxoplasma_gondii_GT1 | gene_product=GTP binding protein | transcript_product=GTP binding protein | location=TGGT1_chrX:2851996-2859038(-) | protein_length=451 | sequence_SO=chromosome | SO=protein_coding_gene | is_pseudo=false	nucleus - chromatin	0.00713	50.6	0	0	0	0.78	0.93	0	0.99	0	0	0.98	0.526787	0.625193	0.497346	0.211325	0.495087	0.25	7897.15	15139.2	0	17720.5	0	0	16498.4	0	15181.6	0	2494.93	14149.9	0	15030.4	0	0	14886.1	0	15181.6	0
TGGT1_237150	transcript=TGGT1_237150-t26_1 | gene=TGGT1_237150 | organism=Toxoplasma_gondii_GT1 | gene_product=putative minor histocompatibility antigen h13 | transcript_product=putative minor histocompatibility antigen h13 | location=TGGT1_chrX:5632583-5637249(-) | protein_length=417 | sequence_SO=chromosome | SO=protein_coding_gene | is_pseudo=false	ER	1	46.2	0	0	0	0.78	0.41	0.43	0.16	1.94	0.57	0.92	0.299494	0.232131	0.214125	0.185261	0.457729	0.0357084	153698	188114	97099.9	80238	28519.1	109846	432271	149795	423817	18615.8	48557.4	175821	26645.2	68057	3623.27	35546.2	390027	62494.1	423817	1864.76
TGGT1_306195	transcript=TGGT1_306195-t26_1 | gene=TGGT1_306195 | organism=Toxoplasma_gondii_GT1 | gene_product=hypothetical protein | transcript_product=hypothetical protein | location=TGGT1_chrIX:5606455-5607689(-) | protein_length=236 | sequence_SO=chromosome | SO=protein_coding_gene | is_pseudo=false	nucleus - non-chromatin	1	25.6	0	0	0	0.78	1.4	0.58	1.1	1.41	0.34	0.87	0.581115	0.716664	0.506969	0.557496	0.424126	0.00419287	155536	506558	132968	441705	6504.95	66427.5	328567	151578	339313	5839.05	49138.2	473455	36487.9	374649	826.435	21496	296457	63238	339313	584.9
TGGT1_216560	transcript=TGGT1_216560-t26_1 | gene=TGGT1_216560 | organism=Toxoplasma_gondii_GT1 | gene_product=methyltransferase domain-containing protein | transcript_product=methyltransferase domain-containing protein | location=TGGT1_chrXI:6001736-6005776(-) | protein_length=532 | sequence_SO=chromosome | SO=protein_coding_gene | is_pseudo=false			58.5	0	0	0	0.78	0.41	0.47	0.3	1.87	0.61	0.82	0.300527	0.234231	0.250651	0.184342	0.427855	0.159823	660346	858721	460955	690448	45989.6	501069	1.78972e+06	639258	1.97394e+06	31248.8	208622	802605	126491	585630	5842.84	162147	1.61481e+06	266697	1.97394e+06	3130.21
TGGT1_260320	transcript=TGGT1_260320-t26_1 | gene=TGGT1_260320 | organism=Toxoplasma_gondii_GT1 | gene_product=Noc2p family protein | transcript_product=Noc2p family protein | location=TGGT1_chrVIIb:2326057-2331884(+) | protein_length=1036 | sequence_SO=chromosome | SO=protein_coding_gene | is_pseudo=false	nucleus - non-chromatin	1	115.2	0	0	0	0.77	1.47	0.52	0.96	1.23	0.76	1.28	0.604275	0.6197	0.365355	0.188397	0.532641	0.53991	4.38098e+06	3.15572e+06	3.42437e+06	2.27674e+06	259653	4.20941e+06	2.84045e+06	4.29582e+06	2.00878e+06	268104	1.38407e+06	2.9495e+06	939683	1.9311e+06	32988.1	1.36217e+06	2.56286e+06	1.79221e+06	2.00878e+06	26856.1
TGGT1_256000	transcript=TGGT1_256000-t26_1 | gene=TGGT1_256000 | organism=Toxoplasma_gondii_GT1 | gene_product=endoplasmic reticulum retention receptor | transcript_product=endoplasmic reticulum retention receptor | location=TGGT1_chrVIIb:4486774-4487445(-) | protein_length=223 | sequence_SO=chromosome | SO=protein_coding_gene | is_pseudo=false	ER	1	26.1	0	0	0	0.77	0.26	0.5	0.13	0	0.67	1.01	0.259087	0.233211	0.20592	0.184686	0.486515	0.302214	347634	235490	258688	130980	0	295092	952906	343196	851887	0	109827	220102	70986.8	111096	0	95492.1	859781	143181	851887	0
TGGT1_223140	transcript=TGGT1_223140-t26_1 | gene=TGGT1_223140 | organism=Toxoplasma_gondii_GT1 | gene_product=tRNA binding domain-containing protein | transcript_product=tRNA binding domain-containing protein | location=TGGT1_chrII:1451648-1456657(+) | protein_length=472 | sequence_SO=chromosome | SO=protein_coding_gene | is_pseudo=false	cytosol	0.988	51	0	0	0	0.77	0.82	0.58	0.65	1.71	0.67	0.93	0.421546	0.163452	0.355107	0.150979	0.454487	0.0032693	1.93615e+06	3.14644e+06	1.66174e+06	2.75248e+06	383305	1.64536e+06	3.6899e+06	1.89471e+06	3.58208e+06	284171	611684	2.94083e+06	456000	2.33462e+06	48697.8	532439	3.3293e+06	790468	3.58208e+06	28465.5
TGGT1_287500	transcript=TGGT1_287500-t26_1 | gene=TGGT1_287500 | organism=Toxoplasma_gondii_GT1 | gene_product=putative T complex chaperonin | transcript_product=putative T complex chaperonin | location=TGGT1_chrV:438209-443517(-) | protein_length=556 | sequence_SO=chromosome | SO=protein_coding_gene | is_pseudo=false	cytosol	1	59.3	0	0	0	0.77	0.74	0.69	0.56	1.58	0.63	0.89	0.384609	0.184707	0.32567	0.171424	0.434196	0.0361786	2.3612e+06	3.16497e+06	2.43354e+06	2.64975e+06	540146	1.89379e+06	3.95998e+06	2.31642e+06	4.01768e+06	432775	745970	2.95814e+06	667789	2.24749e+06	68624.1	612832	3.57299e+06	966408	4.01768e+06	43351.3
TGGT1_251780	transcript=TGGT1_251780-t26_1 | gene=TGGT1_251780 | organism=Toxoplasma_gondii_GT1 | gene_product=heat shock protein | transcript_product=heat shock protein | location=TGGT1_chrXII:5504595-5509577(-) | protein_length=728 | sequence_SO=chromosome | SO=protein_coding_gene | is_pseudo=false	mitochondrion - soluble	1	78.2	0	0	0	0.77	0.74	0.55	0.64	1.65	0.83	0.81	0.413893	0.22557	0.373554	0.18358	0.438003	0.225824	1.66621e+06	6.14345e+06	1.36227e+06	5.8731e+06	428284	1.75882e+06	6.96273e+06	1.63878e+06	7.78747e+06	329574	526402	5.74199e+06	373823	4.98149e+06	54412.2	569156	6.28228e+06	683698	7.78747e+06	33013.5
TGGT1_263540	transcript=TGGT1_263540-t26_1 | gene=TGGT1_263540 | organism=Toxoplasma_gondii_GT1 | gene_product=hypothetical protein | transcript_product=hypothetical protein | location=TGGT1_chrVIIb:462741-466028(+) | protein_length=1086 | sequence_SO=chromosome | SO=protein_coding_gene | is_pseudo=false			117.6	0	0	0	0.77	0.54	0.34	0.53	1.08	0.8	0.52	0.034295	0.115941	0.185308	0.0958206	0.0565527	0.136108	1.0449e+06	281205	535544	307366	226599	1.06298e+06	282889	1.03344e+06	488379	267290	330112	262828	146959	260704	28788.8	343982	255243	431151	488379	26774.6
TGGT1_312990	transcript=TGGT1_312990-t26_1 | gene=TGGT1_312990 | organism=Toxoplasma_gondii_GT1 | gene_product=DEAD/DEAH box ATP-dependent RNA helicase | transcript_product=DEAD/DEAH box ATP-dependent RNA helicase | location=TGGT1_chrXI:2984273-2989253(-) | protein_length=569 | sequence_SO=chromosome | SO=protein_coding_gene | is_pseudo=false	nucleolus	0.998	63.8	0	0	0	0.76	0.71	0.56	0.68	1	0.63	0.97	0.363511	0.177323	0.350349	0.1271	0.457601	0.173777	3.27319e+06	3.70066e+06	2.77091e+06	3.89155e+06	596441	2.64126e+06	5.26164e+06	3.26542e+06	4.87136e+06	758382	1.03409e+06	3.45883e+06	760369	3.30077e+06	75776.1	854713	4.74743e+06	1.36233e+06	4.87136e+06	75967.3
TGGT1_286620	transcript=TGGT1_286620-t26_1 | gene=TGGT1_286620 | organism=Toxoplasma_gondii_GT1 | gene_product=S1 RNA binding domain-containing protein | transcript_product=S1 RNA binding domain-containing protein | location=TGGT1_chrV:1609487-1616924(-) | protein_length=1523 | sequence_SO=chromosome | SO=protein_coding_gene | is_pseudo=false	apicoplast	1	167.8	0	0	0	0.76	1.16	0.6	0.59	1.18	0.97	0.9	0.529702	0.644035	0.329127	0.160944	0.462681	0.228709	106584	241933	98190.9	135456	76206.1	133716	193630	106899	194526	81984.9	33672.9	226123	26944.6	114892	9681.77	43270.6	174707	44598.2	194526	8212.46
TGGT1_217890	transcript=TGGT1_217890-t26_1 | gene=TGGT1_217890 | organism=Toxoplasma_gondii_GT1 | gene_product=putative alkyl hydroperoxide reductase/ Thiol specific antioxidant/ Mal allergen | transcript_product=putative alkyl hydroperoxide reductase/ Thiol specific antioxidant/ Mal allergen | location=TGGT1_chrXII:2143499-2144089(-) | protein_length=196 | sequence_SO=chromosome | SO=protein_coding_gene | is_pseudo=false	nucleus - non-chromatin	0.0754	21.7	0	0	0	0.76	0.43	0.32	0.37	0	0.88	0.83	0.329901	0.246373	0.292947	0.203046	0.453204	0.243854	152832	1.07692e+06	73289.8	1.01755e+06	0	173545	2.18265e+06	152725	2.36072e+06	0	48283.8	1.00655e+06	20111.5	863074	0	56159.4	1.96934e+06	63716.7	2.36072e+06	0
TGGT1_205140	transcript=TGGT1_205140-t26_1 | gene=TGGT1_205140 | organism=Toxoplasma_gondii_GT1 | gene_product=hypothetical protein | transcript_product=hypothetical protein | location=TGGT1_chrVIIa:1498979-1503694(+) | protein_length=866 | sequence_SO=chromosome | SO=protein_coding_gene | is_pseudo=false			93.4	0	0	0	0.76	1.29	0	1.56	0	0.72	0.76	0.555565	0.627177	0.513949	0.526159	0.311668	0.0864794	125029	144925	0	193501	0	115851	88604.1	124087	105252	0	39500.1	135454	0	164125	0	37489.6	79945.1	51768.9	105252	0
TGGT1_209600	transcript=TGGT1_209600-t26_1 | gene=TGGT1_209600 | organism=Toxoplasma_gondii_GT1 | gene_product=hypothetical protein | transcript_product=hypothetical protein | location=TGGT1_chrIb:1372263-1374087(-) | protein_length=451 | sequence_SO=chromosome | SO=protein_coding_gene | is_pseudo=false	cytosol	0.987	50.2	0	0	0	0.75	0.83	0.54	0.62	1.34	0.71	0.73	0.430367	0.167588	0.348441	0.159084	0.393732	0.189818	1.44128e+06	3.05779e+06	1.20933e+06	2.51198e+06	201178	1.34322e+06	2.79832e+06	1.46345e+06	3.44399e+06	190608	455341	2.85797e+06	331852	2.13063e+06	25559.1	434669	2.52485e+06	610548	3.44399e+06	19093.3
TGGT1_244560	transcript=TGGT1_244560-t26_1 | gene=TGGT1_244560 | organism=Toxoplasma_gondii_GT1 | gene_product=putative heat shock protein 90 | transcript_product=putative heat shock protein 90 | location=TGGT1_chrVI:3273039-3276701(+) | protein_length=853 | sequence_SO=chromosome | SO=protein_coding_gene | is_pseudo=false	ER 2	1	97.5	0	0	0	0.74	0.83	0.62	0.62	1.57	0.75	0.98	0.442598	0.200617	0.365096	0.185135	0.487657	0.03735	3.14826e+06	1.18305e+07	3.00864e+06	9.66311e+06	572309	3.12264e+06	1.44191e+07	3.21371e+06	1.32705e+07	463792	994623	1.10574e+07	825602	8.19614e+06	72710.2	1.01049e+06	1.30099e+07	1.34076e+06	1.32705e+07	46458.2
TGGT1_312630	transcript=TGGT1_312630-t26_1 | gene=TGGT1_312630 | organism=Toxoplasma_gondii_GT1 | gene_product=putative anonymous antigen-1 | transcript_product=putative anonymous antigen-1 | location=TGGT1_chrXI:2804165-2821550(-) | protein_length=2639 | sequence_SO=chromosome | SO=protein_coding_gene | is_pseudo=false	cytosol	0.999	286	0	0	0	0.74	0.86	0.69	0.65	0.81	0.8	0.71	0.448385	0.187548	0.377229	0.1829	0.401222	0.226331	1.09718e+06	3.88872e+06	1.18608e+06	3.27874e+06	290253	1.16326e+06	3.33501e+06	1.12376e+06	4.24944e+06	457287	346630	3.6346e+06	325472	2.78099e+06	36875.8	376432	3.00909e+06	468833	4.24944e+06	45806.6
TGGT1_218610	transcript=TGGT1_218610-t26_1 | gene=TGGT1_218610 | organism=Toxoplasma_gondii_GT1 | gene_product=ATPase (DUF699) protein | transcript_product=ATPase (DUF699) protein | location=TGGT1_chrXII:1305454-1315334(-) | protein_length=1247 | sequence_SO=chromosome | SO=protein_coding_gene | is_pseudo=false	nucleolus	1	136.2	0	0	0	0.73	1.51	0.66	0.92	1.66	0.58	1.49	0.597934	0.689174	0.436073	0.107103	0.577657	0.651201	186922	352378	193047	236345	15059.2	143574	359774	192950	218497	11517.3	59053.7	329351	52974.1	200465	1913.23	46460.8	324615	80498.3	218497	1153.69
TGGT1_314410	transcript=TGGT1_314410-t26_1 | gene=TGGT1_314410 | organism=Toxoplasma_gondii_GT1 | gene_product=putative aquarius | transcript_product=putative aquarius | location=TGGT1_chrXI:4032614-4045800(+) | protein_length=2247 | sequence_SO=chromosome | SO=protein_coding_gene | is_pseudo=false	nucleus - non-chromatin	1	250.5	0	0	0	0.73	0.99	0.55	0.71	1.56	0.6	1.12	0.477477	0.189303	0.372189	0.134152	0.508063	0.543898	515258	1.04848e+06	443770	826777	38503.5	415457	1.22841e+06	533991	991546	31248.6	162784	979965	121775	701262	4891.76	134442	1.10836e+06	222780	991546	3130.18
TGGT1_274190	transcript=TGGT1_274190-t26_1 | gene=TGGT1_274190 | organism=Toxoplasma_gondii_GT1 | gene_product=putative eukaryotic initiation factor 2B epsilon subunit | transcript_product=putative eukaryotic initiation factor 2B epsilon subunit | location=TGGT1_chrVIII:2932989-2940348(+) | protein_length=809 | sequence_SO=chromosome | SO=protein_coding_gene | is_pseudo=false	cytosol	1	88.8	0	0	0	0.73	1.47	0.56	1.34	1.32	1.01	1.07	0.591769	0.719241	0.561898	0.72078	0.520582	0.760207	160498	632614	141921	632465	29340.3	216393	475155	165723	401110	28121.2	50705.7	591274	38944.5	536450	3727.6	70025	428719	69139.3	401110	2816.91
TGGT1_220260	transcript=TGGT1_220260-t26_1 | gene=TGGT1_220260 | organism=Toxoplasma_gondii_GT1 | gene_product=hypothetical protein | transcript_product=hypothetical protein | location=TGGT1_chrV:148249-150039(+) | protein_length=596 | sequence_SO=chromosome | SO=protein_coding_gene | is_pseudo=false	nucleus - non-chromatin	1	63.3	0	0	0	0.73	1.06	0.7	1	0	0.84	0.84	0.485389	0.413725	0.469537	0.221462	0.411697	0.140033	54776.6	74572.5	60958.9	78172.7	0	61834.4	61729.7	56904.5	66063	0	17305.5	69699.4	16727.8	66305.2	0	20009.7	55697	23740.4	66063	0
TGGT1_209030	transcript=TGGT1_209030-t26_1 | gene=TGGT1_209030 | organism=Toxoplasma_gondii_GT1 | gene_product=actin ACT1 | transcript_product=actin ACT1 | location=TGGT1_chrIb:1014618-1016180(+) | protein_length=376 | sequence_SO=chromosome | SO=protein_coding_gene | is_pseudo=false	cytosol	1	41.9	0	0	0	0.73	0.92	0.53	0.68	1.39	0.69	0.76	0.471125	0.156563	0.388475	0.178129	0.420904	0.214016	8.41941e+06	4.12852e+07	7.08583e+06	3.37824e+07	1.88704e+06	7.82743e+06	3.54526e+07	8.76446e+06	4.18843e+07	1.71982e+06	2.65993e+06	3.85873e+07	1.94443e+06	2.86539e+07	239743	2.53296e+06	3.19879e+07	3.65652e+06	4.18843e+07	172275
TGGT1_249270	transcript=TGGT1_249270-t26_1 | gene=TGGT1_249270 | organism=Toxoplasma_gondii_GT1 | gene_product=putative protein disulfide isomerase-related protein (provisional) | transcript_product=putative protein disulfide isomerase-related protein (provisional) | location=TGGT1_chrXII:4348987-4354246(+) | protein_length=547 | sequence_SO=chromosome | SO=protein_coding_gene | is_pseudo=false	apicoplast	0	59.8	0	0	0	0.73	1.36	0.58	1.08	0	0.75	0.72	0.572679	0.720858	0.506703	0.577526	0.401964	0.215983	55403.7	291923	50581.2	255323	0	55912.8	160217	57819.2	200757	5022.13	17503.6	272846	13880	216562	0	18093.4	144559	24122.1	200757	503.068
TGGT1_238180	transcript=TGGT1_238180-t26_1 | gene=TGGT1_238180 | organism=Toxoplasma_gondii_GT1 | gene_product=putative 26s proteasome regulatory complex subunit | transcript_product=putative 26s proteasome regulatory complex subunit | location=TGGT1_chrVI:105172-110498(-) | protein_length=417 | sequence_SO=chromosome | SO=protein_coding_gene | is_pseudo=false	19S proteasome	1	47.5	0	0	0	0.72	1.17	1.04	0.94	0	0	1.17	0.535611	0.712136	0.484927	0.22549	0.523973	0.625787	10456.4	80189.7	17341.5	71469	0	0	83531.2	10992.4	64218.4	0	3303.47	74949.5	4758.68	60619.2	0	0	75367.9	4586	64218.4	0
TGGT1_232440	transcript=TGGT1_232440-t26_1 | gene=TGGT1_232440 | organism=Toxoplasma_gondii_GT1 | gene_product=Brf1p family coiled coil protein | transcript_product=Brf1p family coiled coil protein | location=TGGT1_chrVIII:2091405-2096025(+) | protein_length=468 | sequence_SO=chromosome | SO=protein_coding_gene | is_pseudo=false	nucleus - chromatin	1	54	0	0	0	0.72	0.7	0	0.76	0	0.61	1.02	0.406176	0.234144	0.411438	0.155403	0.499731	0.491972	75409.1	456905	0	546070	0	62050.2	690924	79100	611117	0	23823.8	427047	0	463171	0	20079.5	623402	33000.4	611117	0
TGGT1_265450	transcript=TGGT1_265450-t26_1 | gene=TGGT1_265450 | organism=Toxoplasma_gondii_GT1 | gene_product=hexokinase | transcript_product=hexokinase | location=TGGT1_chrIX:1363173-1366449(-) | protein_length=468 | sequence_SO=chromosome | SO=protein_coding_gene | is_pseudo=false	cytosol	1	51.4	0	0	0	0.72	0.73	0.54	0.59	1.72	0.79	0.92	0.404812	0.210299	0.350602	0.17617	0.470373	0.14944	256503	738907	221093	660600	27274.3	275847	966963	270618	944778	20158.7	81036.6	690621	60670.3	560313	3465.12	89264.4	872465	112901	944778	2019.31
TGGT1_279330	transcript=TGGT1_279330-t26_1 | gene=TGGT1_279330 | organism=Toxoplasma_gondii_GT1 | gene_product=DEAD/DEAH box helicase family protein | transcript_product=DEAD/DEAH box helicase family protein | location=TGGT1_chrIX:91625-95960(+) | protein_length=479 | sequence_SO=chromosome | SO=protein_coding_gene | is_pseudo=false	nucleolus	0.998	51.7	0	0	0	0.72	0.84	0.57	0.58	1.54	0.6	0.85	0.409994	0.0980256	0.315425	0.145734	0.405197	0.03477	647092	859710	586125	659158	218783	527419	904544	680977	957519	180346	204434	803530	160839	559090	27795.8	170673	816145	284102	957519	18065.4
TGGT1_219800	transcript=TGGT1_219800-t26_1 | gene=TGGT1_219800 | organism=Toxoplasma_gondii_GT1 | gene_product=putative vacuolar ATP synthase subunit b | transcript_product=putative vacuolar ATP synthase subunit b | location=TGGT1_chrXII:574692-577426(+) | protein_length=505 | sequence_SO=chromosome | SO=protein_coding_gene | is_pseudo=false	nucleus - chromatin	3.13e-16	56.6	0	0	0	0.72	0.9	0.48	0.62	1.11	0.93	0.83	0.46576	0.178732	0.365865	0.181825	0.447481	0.239002	267470	1.41006e+06	203976	1.06888e+06	68721.9	335816	1.34126e+06	281367	1.46232e+06	78237.7	84501.2	1.31791e+06	55973.2	906614	8730.92	108670	1.21019e+06	117386	1.46232e+06	7837.1
TGGT1_258850	transcript=TGGT1_258850-t26_1 | gene=TGGT1_258850 | organism=Toxoplasma_gondii_GT1 | gene_product=hypothetical protein | transcript_product=hypothetical protein | location=TGGT1_chrVIIb:3094822-3099514(+) | protein_length=276 | sequence_SO=chromosome | SO=protein_coding_gene | is_pseudo=false			32.8	0	0	0	0.72	0.57	0.62	0.56	1.09	0.35	0.79	0.333827	0.212005	0.329615	0.168817	0.39469	0.0835881	108969	155693	106699	168733	9479.1	51193.7	223064	114006	255051	11030.6	34426.3	145519	29279.3	143118	1204.29	16566.3	201264	47563	255051	1104.93
TGGT1_250770	transcript=TGGT1_250770-t26_1 | gene=TGGT1_250770 | organism=Toxoplasma_gondii_GT1 | gene_product=putative eukaryotic initiation factor-4A | transcript_product=putative eukaryotic initiation factor-4A | location=TGGT1_chrXII:5123731-5125767(-) | protein_length=412 | sequence_SO=chromosome | SO=protein_coding_gene | is_pseudo=false	cytosol	1	46.6	0	0	0	0.72	0.95	0.55	0.74	1.61	0.77	0.73	0.471718	0.0208272	0.395284	0.149349	0.400137	0.207669	1.06297e+07	30077828	9.32975e+06	2.57466e+07	2.1046e+06	1.11663e+07	2.40354e+07	1.12025e+07	2.96122e+07	1.66188e+06	3.35822e+06	2.81123e+07	2.56018e+06	2.18379e+07	267384	3.61342e+06	2.16865e+07	4.67368e+06	2.96122e+07	166471
TGGT1_274060	transcript=TGGT1_274060-t26_1 | gene=TGGT1_274060 | organism=Toxoplasma_gondii_GT1 | gene_product=2-oxoglutarate/malate translocase OMT | transcript_product=2-oxoglutarate/malate translocase OMT | location=TGGT1_chrVIII:3043521-3046134(+) | protein_length=323 | sequence_SO=chromosome | SO=protein_coding_gene | is_pseudo=false	mitochondrion - membranes	1	35	0	0	0	0.72	0.88	0.5	0.7	1.51	0.65	0.7	0.454187	0.151722	0.383885	0.157534	0.390316	0.200677	327763	1.0272e+06	262051	893868	34516.7	288335	846168	344341	1.08583e+06	29005	103549	960073	71909.7	758169	4385.24	93305.4	763475	143659	1.08583e+06	2905.44
TGGT1_204050	transcript=TGGT1_204050-t26_1 | gene=TGGT1_204050 | organism=Toxoplasma_gondii_GT1 | gene_product=subtilisin SUB1 | transcript_product=subtilisin SUB1 | location=TGGT1_chrVIIa:1932241-1938144(+) | protein_length=795 | sequence_SO=chromosome | SO=protein_coding_gene | is_pseudo=false	micronemes	1	85	0	0	0	0.72	0.82	0	0.54	0	0.52	0.63	0.442964	0.218598	0.334908	0.174249	0.379442	0.223457	84904.5	512798	0	374096	0	59452.8	409115	89293.1	584662	0	26823.7	479288	0	317304	0	19239	369133	37252.9	584662	0
TGGT1_277760	transcript=TGGT1_277760-t26_1 | gene=TGGT1_277760 | organism=Toxoplasma_gondii_GT1 | gene_product=putative adenylosuccinate lyase | transcript_product=putative adenylosuccinate lyase | location=TGGT1_chrXII:6447199-6453543(+) | protein_length=662 | sequence_SO=chromosome | SO=protein_coding_gene | is_pseudo=false	cytosol	0.0446	74.3	0	0	0	0.71	0.88	0.53	0.73	1.02	1.01	1.15	0.456681	0.16476	0.397605	0.16343	0.538358	0.751588	128514	490541	110985	443663	63706.1	177657	660114	136880	518640	79278.6	40601	458485	30455.3	376310	8093.67	57490	595602	57106.1	518640	7941.37
TGGT1_245670	transcript=TGGT1_245670-t26_1 | gene=TGGT1_245670 | organism=Toxoplasma_gondii_GT1 | gene_product=pyruvate dehydrogenase complex subunit PDH-E1Alpha | transcript_product=pyruvate dehydrogenase complex subunit PDH-E1Alpha | location=TGGT1_chrXII:2396583-2400897(+) | protein_length=635 | sequence_SO=chromosome | SO=protein_coding_gene | is_pseudo=false	apicoplast	1	67.4	0	0	0	0.71	1.11	0.6	0.93	1.17	0.68	0.84	0.511913	0.575406	0.452521	0.100484	0.422918	0.114514	481188	1.13584e+06	466710	1.05138e+06	114659	450694	895255	514245	959293	124169	152021	1.06161e+06	128070	891767	14567.1	145845	807764	214542	959293	12438.1
TGGT1_263820	transcript=TGGT1_263820-t26_1 | gene=TGGT1_263820 | organism=Toxoplasma_gondii_GT1 | gene_product=DEAD/DEAH box helicase domain-containing protein | transcript_product=DEAD/DEAH box helicase domain-containing protein | location=TGGT1_chrVIIb:278943-285443(+) | protein_length=1053 | sequence_SO=chromosome | SO=protein_coding_gene | is_pseudo=false	cytosol	0.000319	116	0	0	0	0.7	1.22	0.59	1.01	1.03	0.63	1.08	0.535681	0.614736	0.461779	0.232483	0.484715	0.4264	1.10754e+06	1.92529e+06	1.07154e+06	1.75127e+06	187474	974730	1.75633e+06	1.19444e+06	1.4715e+06	231568	349904	1.79948e+06	294043	1.48541e+06	23818	315424	1.58469e+06	498319	1.4715e+06	23196.2
TGGT1_280610	transcript=TGGT1_280610-t26_1 | gene=TGGT1_280610 | organism=Toxoplasma_gondii_GT1 | gene_product=signal recognition particle receptor alpha subunit | transcript_product=signal recognition particle receptor alpha subunit | location=TGGT1_chrVIIa:237626-244988(+) | protein_length=556 | sequence_SO=chromosome | SO=protein_coding_gene | is_pseudo=false	ER	1	60.8	0	0	0	0.7	1.41	0.3	1.11	1.77	0.69	1.07	0.579048	0.696004	0.485943	0.422459	0.499653	0.497369	376932	1.0977e+06	186516	951149	32318	365299	863363	407797	727919	23202.2	119083	1.02597e+06	51182	806754	4105.91	118211	778989	170132	727919	2324.17
TGGT1_214440	transcript=TGGT1_214440-t26_1 | gene=TGGT1_214440 | organism=Toxoplasma_gondii_GT1 | gene_product=4'-phosphopantetheinyl transferase superfamily protein | transcript_product=4'-phosphopantetheinyl transferase superfamily protein | location=TGGT1_chrX:6181577-6185359(+) | protein_length=437 | sequence_SO=chromosome | SO=protein_coding_gene | is_pseudo=false	nucleus - chromatin	0.994	48.5	0	0	0	0.7	0.98	0.63	0.82	1.07	0.82	1.02	0.487563	0.0407094	0.437915	0.16479	0.499908	0.496538	128109	696552	131900	645470	33422.6	145437	747561	137977	664230	39436.3	40473.3	651034	36194.8	547480	4246.24	47063.6	674504	57563.7	664230	3950.35
TGGT1_273760	transcript=TGGT1_273760-t26_1 | gene=TGGT1_273760 | organism=Toxoplasma_gondii_GT1 | gene_product=heat shock protein HSP70 | transcript_product=heat shock protein HSP70 | location=TGGT1_chrVIII:3285695-3287698(-) | protein_length=667 | sequence_SO=chromosome | SO=protein_coding_gene | is_pseudo=false	cytosol	1	72.2	0	0	0	0.7	0.81	0.58	0.68	1.99	0.74	0.98	0.435046	0.198755	0.386688	0.180637	0.486515	0.0285786	1.62584e+07	6.24446e+07	1.5581e+07	5.75054e+07	5.81465e+06	1.67166e+07	7.77551e+07	1.75194e+07	7.17421e+07	3.70061e+06	5.13649e+06	5.8364e+07	4.27559e+06	4.87754e+07	738735	5.40951e+06	7.01563e+07	7.30904e+06	7.17421e+07	370691
TGGT1_283850	transcript=TGGT1_283850-t26_1 | gene=TGGT1_283850 | organism=Toxoplasma_gondii_GT1 | gene_product=peptidyl-prolyl cis-trans isomerase | transcript_product=peptidyl-prolyl cis-trans isomerase | location=TGGT1_chrV:2748825-2756049(-) | protein_length=503 | sequence_SO=chromosome | SO=protein_coding_gene | is_pseudo=false	cytosol	1	55.5	0	0	0	0.7	0.66	0.75	0.54	1.21	1.03	0.97	0.389643	0.229835	0.346535	0.201402	0.492195	0.269964	159357	717470	197484	651522	82210.2	229642	1.09369e+06	173462	1.01776e+06	86130	50345.3	670585	54191.7	552613	10444.6	74312.4	986805	72368.2	1.01776e+06	8627.67
TGGT1_218540	transcript=TGGT1_218540-t26_1 | gene=TGGT1_218540 | organism=Toxoplasma_gondii_GT1 | gene_product=putative peptidase S15 | transcript_product=putative peptidase S15 | location=TGGT1_chrXII:1410645-1414447(-) | protein_length=412 | sequence_SO=chromosome | SO=protein_coding_gene | is_pseudo=false	ER	1	45.1	0	0	0	0.7	0.85	0.47	0.67	1.74	0.71	0.93	0.426203	0.108479	0.350376	0.130246	0.455831	0.00616079	317706	561491	246472	483123	14722.2	317299	635128	344337	615655	10756.2	100372	524799	67634.6	409779	1870.41	102678	573058	143657	615655	1077.45
TGGT1_271360	transcript=TGGT1_271360-t26_1 | gene=TGGT1_271360 | organism=Toxoplasma_gondii_GT1 | gene_product=hypothetical protein | transcript_product=hypothetical protein | location=TGGT1_chrVIII:4543139-4545539(+) | protein_length=464 | sequence_SO=chromosome | SO=protein_coding_gene | is_pseudo=false	nucleus - non-chromatin	0	50.4	0	0	0	0.7	0.6	0.63	0.47	1.09	0.48	0.85	0.354698	0.215854	0.304462	0.184511	0.433597	0.100755	273020	553017	281803	470924	58586.7	183689	812218	294892	858373	68422.4	86254.7	516879	77329.7	399433	7443.27	59441.8	732842	123028	858373	6853.9
TGGT1_226870A	transcript=TGGT1_226870A-t26_1 | gene=TGGT1_226870A | organism=Toxoplasma_gondii_GT1 | gene_product=tubulin gamma chain | transcript_product=tubulin gamma chain | location=TGGT1_chrX:1184062-1189107(-) | protein_length=332 | sequence_SO=chromosome | SO=protein_coding_gene | is_pseudo=false			37	0	0	0	0.7	0.66	1.02	0.54	0	1.17	0.75	0.37856	0.214615	0.349268	0.212877	0.425751	0.278098	29031	72394.9	48462.8	65699.9	0	47337.7	85057.2	31276.4	102394	0	9171.69	67664.1	13298.7	55725.9	0	15318.5	76744.8	13048.5	102394	0
TGGT1_203540	transcript=TGGT1_203540-t26_1 | gene=TGGT1_203540 | organism=Toxoplasma_gondii_GT1 | gene_product=putative RNA binding protein | transcript_product=putative RNA binding protein | location=TGGT1_chrVIIa:2333721-2341250(-) | protein_length=1127 | sequence_SO=chromosome | SO=protein_coding_gene | is_pseudo=false	nucleus - chromatin	0.904	118.6	0	0	0	0.69	0	0.54	0	0	0.76	1.59	0.163857	0.217545	0.160177	0.170981	0.611699	0.706955	33756.2	0	30257.7	0	0	36213.3	81846	36984	46572.6	0	10664.5	0	8303.04	0	0	11718.7	73847.4	15429.7	46572.6	0
TGGT1_232340	transcript=TGGT1_232340-t26_1 | gene=TGGT1_232340 | organism=Toxoplasma_gondii_GT1 | gene_product=protein phosphatase 2C domain-containing protein | transcript_product=protein phosphatase 2C domain-containing protein | location=TGGT1_chrVIII:2014510-2019343(-) | protein_length=547 | sequence_SO=chromosome | SO=protein_coding_gene | is_pseudo=false	cytosol	1	60	0	0	0	0.69	1.23	0.56	0.97	0.69	0.87	1.16	0.542694	0.655789	0.457854	0.115059	0.537652	0.693183	220736	585894	205430	506093	64613.4	273262	571448	242979	443866	118614	69736.7	547607	56372.2	429262	8208.95	88427.9	515602	101370	443866	11881.6
TGGT1_225050	transcript=TGGT1_225050-t26_1 | gene=TGGT1_225050 | organism=Toxoplasma_gondii_GT1 | gene_product=putative adenosylhomocysteinase | transcript_product=putative adenosylhomocysteinase | location=TGGT1_chrX:2464799-2467238(-) | protein_length=588 | sequence_SO=chromosome | SO=protein_coding_gene | is_pseudo=false	cytosol	1	64.1	0	0	0	0.69	0.7	0.6	0.7	1.28	0.69	1.11	0.386097	0.202124	0.385125	0.162179	0.516895	0.622931	562603	1.28463e+06	560253	1.42052e+06	109916	547984	2.11716e+06	615408	1.72199e+06	108755	177742	1.20068e+06	153740	1.20487e+06	13964.6	177328	1.91025e+06	256747	1.72199e+06	10894.1
TGGT1_251690	transcript=TGGT1_251690-t26_1 | gene=TGGT1_251690 | organism=Toxoplasma_gondii_GT1 | gene_product=putative seryl-tRNA synthetase, cytoplasmic | transcript_product=putative seryl-tRNA synthetase, cytoplasmic | location=TGGT1_chrXII:5452731-5454179(+) | protein_length=482 | sequence_SO=chromosome | SO=protein_coding_gene | is_pseudo=false	cytosol	1	54.1	0	0	0	0.69	0.54	0.82	0.55	0.78	1.29	1.05	0.360045	0.243035	0.356752	0.207201	0.515977	0.80491	97410.9	788237	132870	894892	17754.1	177490	1.59769e+06	106871	1.36781e+06	28770.9	30774.8	736728	36461	759037	2255.61	57436	1.44155e+06	44586.6	1.36781e+06	2881.99
TGGT1_294200	transcript=TGGT1_294200-t26_1 | gene=TGGT1_294200 | organism=Toxoplasma_gondii_GT1 | gene_product=glucose-6-phosphate 1-dehydrogenase | transcript_product=glucose-6-phosphate 1-dehydrogenase | location=TGGT1_chrIa:683542-690397(+) | protein_length=560 | sequence_SO=chromosome | SO=protein_coding_gene | is_pseudo=false	dense granules	1	62.7	0	0	0	0.69	1.12	0.45	0.79	1.88	0.55	0.79	0.520079	0.633464	0.410152	0.131595	0.412502	0.148607	887346	3.17748e+06	657289	2.46061e+06	241144	685575	2.31855e+06	969627	2.64592e+06	162532	280337	2.96984e+06	180367	2.08706e+06	30636.6	221853	2.09197e+06	404527	2.64592e+06	16280.9
TGGT1_223050	transcript=TGGT1_223050-t26_1 | gene=TGGT1_223050 | organism=Toxoplasma_gondii_GT1 | gene_product=ribosomal protein RPS20 | transcript_product=ribosomal protein RPS20 | location=TGGT1_chrII:1366681-1368519(+) | protein_length=233 | sequence_SO=chromosome | SO=protein_coding_gene | is_pseudo=false	nucleus - chromatin	0.985	25.8	0	0	0	0.69	0.72	0.42	0.63	1.54	0.69	0.63	0.406064	0.215374	0.363856	0.171459	0.375206	0.224049	752522	2.69646e+06	520102	2.57724e+06	84486.7	734964	2.43755e+06	820299	3.47695e+06	69458.3	237742	2.52025e+06	142721	2.18598e+06	10733.8	237835	2.19934e+06	342227	3.47695e+06	6957.66
TGGT1_276170	transcript=TGGT1_276170-t26_1 | gene=TGGT1_276170 | organism=Toxoplasma_gondii_GT1 | gene_product=phosphatidylinositol 3- and 4-kinase | transcript_product=phosphatidylinositol 3- and 4-kinase | location=TGGT1_chrIII:84006-93774(+) | protein_length=1228 | sequence_SO=chromosome | SO=protein_coding_gene | is_pseudo=false	cytosol	0.997	134.5	0	0	0	0.68	0.85	0.54	0.63	1.58	0.71	1.07	0.419441	0.0936592	0.3396	0.143701	0.499217	0.494404	226460	374151	207394	307627	72320.1	229045	489708	251500	412108	58080.7	71545	349701	56911.1	260925	9188.06	74119.3	441850	104925	412108	5817.96
TGGT1_233520	transcript=TGGT1_233520-t26_1 | gene=TGGT1_233520 | organism=Toxoplasma_gondii_GT1 | gene_product=ATP-dependent RNA helicase | transcript_product=ATP-dependent RNA helicase | location=TGGT1_chrVIII:2686087-2689735(+) | protein_length=801 | sequence_SO=chromosome | SO=protein_coding_gene | is_pseudo=false	nucleus - non-chromatin	1	88.8	0	0	0	0.68	1.08	0.28	0.89	1.87	0.68	1.01	0.49941	0.496076	0.413307	0.104772	0.478835	0.300461	1.17572e+06	2.50466e+06	551840	2.27933e+06	17689.5	1.15131e+06	2.43561e+06	1.31115e+06	2.1697e+06	11995.3	371444	2.34098e+06	151431	1.9333e+06	2247.4	372567	2.19758e+06	547008	2.1697e+06	1201.57
TGGT1_263870	transcript=TGGT1_263870-t26_1 | gene=TGGT1_263870 | organism=Toxoplasma_gondii_GT1 | gene_product=glutamate-tRNA ligase | transcript_product=glutamate-tRNA ligase | location=TGGT1_chrVIIb:247108-256643(-) | protein_length=828 | sequence_SO=chromosome | SO=protein_coding_gene | is_pseudo=false	cytosol	0.998	92.5	0	0	0	0.68	0.41	0.51	0.27	1.59	0.77	0.79	0.30059	0.227448	0.246855	0.18799	0.424264	0.20657	594416	955477	517318	695211	52992.9	662876	1.88298e+06	665393	2.15852e+06	42252.5	187793	893038	141958	589670	6732.6	214507	1.69897e+06	277601	2.15852e+06	4232.44
TGGT1_249780	transcript=TGGT1_249780-t26_1 | gene=TGGT1_249780 | organism=Toxoplasma_gondii_GT1 | gene_product=hypothetical protein | transcript_product=hypothetical protein | location=TGGT1_chrXII:4731604-4732590(-) | protein_length=328 | sequence_SO=chromosome | SO=protein_coding_gene | is_pseudo=false	cytosol	1	35.5	0	0	0	0.68	0.8	0.87	0.65	0	0.97	0.79	0.443474	0.238087	0.390836	0.207464	0.4422	0.249046	44049.1	763805	64778.4	681970	0	61419.3	781519	48951.8	887656	15020	13916.3	713892	17775.9	578439	0	19875.3	705143	20422.6	887656	1504.56
TGGT1_218560	transcript=TGGT1_218560-t26_1 | gene=TGGT1_218560 | organism=Toxoplasma_gondii_GT1 | gene_product=acetyl-coA carboxylase ACC2 | transcript_product=acetyl-coA carboxylase ACC2 | location=TGGT1_chrXII:1367542-1396474(-) | protein_length=3400 | sequence_SO=chromosome | SO=protein_coding_gene | is_pseudo=false			365	0	0	0	0.68	0.61	0.53	0.54	1.64	0.65	0.74	0.338851	0.197501	0.315585	0.162773	0.384668	0.165249	2.73649e+07	4.00214e+07	2.43607e+07	3.94636e+07	1.03738e+07	2.54246e+07	5.02398e+07	3.04026e+07	6.16705e+07	8.02613e+06	8.64533e+06	3.74061e+07	6.68485e+06	3.34726e+07	1.31796e+06	8.22743e+06	4.533e+07	1.26839e+07	6.16705e+07	803980
TGGT1_310670	transcript=TGGT1_310670-t26_1 | gene=TGGT1_310670 | organism=Toxoplasma_gondii_GT1 | gene_product=putative glycogen phosphorylase 1 | transcript_product=putative glycogen phosphorylase 1 | location=TGGT1_chrXI:1474522-1478513(+) | protein_length=912 | sequence_SO=chromosome | SO=protein_coding_gene | is_pseudo=false	cytosol	1	105.4	0	0	0	0.68	0.22	0.55	0.26	1.63	0.82	0.71	0.276947	0.24314	0.259265	0.202542	0.412746	0.239507	624898	1.31238e+06	576130	1.67917e+06	107986	734519	4.35121e+06	693732	5.49471e+06	83996.5	197423	1.22662e+06	158096	1.42425e+06	13719.3	237691	3.92598e+06	289424	5.49471e+06	8413.95
TGGT1_320670	transcript=TGGT1_320670-t26_1 | gene=TGGT1_320670 | organism=Toxoplasma_gondii_GT1 | gene_product=putative vacuolar protein sorting 16 | transcript_product=putative vacuolar protein sorting 16 | location=TGGT1_chrIV:94373-109895(+) | protein_length=920 | sequence_SO=chromosome | SO=protein_coding_gene | is_pseudo=false	nucleus - chromatin	1	101.4	0	0	0	0.68	0.35	0.97	0.3	1.91	0.79	0.56	0.253112	0.21135	0.26962	0.245183	0.319784	0.213219	24495	17488.3	40635.7	16729.2	64915.9	28078.7	29252.5	27457	46801.6	43193.9	7738.65	16345.5	11150.9	14189.5	8247.38	9086.28	26393.7	11455	46801.6	4326.75
TGGT1_211680	transcript=TGGT1_211680-t26_1 | gene=TGGT1_211680 | organism=Toxoplasma_gondii_GT1 | gene_product=protein disulfide isomerase | transcript_product=protein disulfide isomerase | location=TGGT1_chrIV:1556190-1558014(+) | protein_length=471 | sequence_SO=chromosome | SO=protein_coding_gene | is_pseudo=false	ER 2	1	52.8	0	0	0	0.67	0.87	0.95	0.82	1.25	0.63	1.17	0.451557	0.165283	0.442969	0.207484	0.532606	0.677883	200099	832404	329554	860533	87105.6	183932	1.16104e+06	227431	894169	88622.7	63216.9	778008	90433.2	729894	11066.5	59520.6	1.04757e+06	94883.7	894169	8877.36
TGGT1_292920	transcript=TGGT1_292920-t26_1 | gene=TGGT1_292920 | organism=Toxoplasma_gondii_GT1 | gene_product=putative heat shock protein 75 | transcript_product=putative heat shock protein 75 | location=TGGT1_chrIa:3979-11415(+) | protein_length=861 | sequence_SO=chromosome | SO=protein_coding_gene | is_pseudo=false	mitochondrion - soluble	1	95.1	0	0	0	0.67	0.8	0.72	0.7	1.69	0.76	0.91	0.425002	0.186345	0.393633	0.18201	0.466091	0.141661	429972	1.37399e+06	529135	1.32708e+06	73561.7	473793	1.63238e+06	483841	1.60991e+06	55141.5	135840	1.2842e+06	145200	1.12561e+06	9345.8	153320	1.47285e+06	201858	1.60991e+06	5523.54
TGGT1_216860	transcript=TGGT1_216860-t26_1 | gene=TGGT1_216860 | organism=Toxoplasma_gondii_GT1 | gene_product=DEAD (Asp-Glu-Ala-Asp) box polypeptide DDX39 | transcript_product=DEAD (Asp-Glu-Ala-Asp) box polypeptide DDX39 | location=TGGT1_chrXI:5764687-5768776(+) | protein_length=434 | sequence_SO=chromosome | SO=protein_coding_gene | is_pseudo=false	cytosol	1	49.1	0	0	0	0.67	0.84	0.49	0.73	1.25	0.73	0.82	0.444287	0.185871	0.401835	0.164826	0.438914	0.203355	1.45559e+06	6.36492e+06	1.23601e+06	6.0883e+06	214601	1.54626e+06	6.42528e+06	1.64582e+06	7.05932e+06	217374	459861	5.94898e+06	339175	5.16403e+06	27264.5	500372	5.79736e+06	686635	7.05932e+06	21774.4
TGGT1_288380	transcript=TGGT1_288380-t26_1 | gene=TGGT1_288380 | organism=Toxoplasma_gondii_GT1 | gene_product=heat shock protein HSP90 | transcript_product=heat shock protein HSP90 | location=TGGT1_chrIX:2294323-2298742(+) | protein_length=708 | sequence_SO=chromosome | SO=protein_coding_gene | is_pseudo=false	cytosol	1	81.9	0	0	0	0.67	0.84	0.68	0.62	1.97	0.67	0.81	0.436454	0.163778	0.362358	0.182798	0.427789	0.17415	2.4344e+06	7.57058e+06	2.85399e+06	6.16348e+06	409997	2.36355e+06	7.60518e+06	2.75622e+06	8.44709e+06	264448	769096	7.07586e+06	783164	5.22779e+06	52089	764847	6.86194e+06	1.14989e+06	8.44709e+06	26489.8
TGGT1_240600	transcript=TGGT1_240600-t26_1 | gene=TGGT1_240600 | organism=Toxoplasma_gondii_GT1 | gene_product=putative chaperonin cpn60 | transcript_product=putative chaperonin cpn60 | location=TGGT1_chrVI:1306402-1309981(+) | protein_length=667 | sequence_SO=chromosome | SO=protein_coding_gene | is_pseudo=false	apicoplast	1	72.2	0	0	0	0.67	0.45	0.48	0.4	1.64	0.66	0.74	0.318844	0.23166	0.288972	0.189952	0.410282	0.210849	1.4922e+06	3.57558e+06	1.22789e+06	3.49157e+06	462986	1.44235e+06	6.07799e+06	1.69499e+06	7.42867e+06	358054	471428	3.34192e+06	336946	2.96151e+06	58821.1	466745	5.48401e+06	707148	7.42867e+06	35866.4
TGGT1_283510	transcript=TGGT1_283510-t26_1 | gene=TGGT1_283510 | organism=Toxoplasma_gondii_GT1 | gene_product=hypothetical protein | transcript_product=hypothetical protein | location=TGGT1_chrV:2942804-2948041(+) | protein_length=314 | sequence_SO=chromosome | SO=protein_coding_gene | is_pseudo=false	IMC	3.8e-14	34.7	0	0	0	0.66	0.9	0.45	0.87	0	1.53	1.23	0.454239	0.100468	0.43774	0.101595	0.582233	0.853975	15681.6	48919.7	12438	52250.8	0	35749.5	69479.8	18116.2	50851.8	0	4954.26	45722.9	3413.13	44318.5	0	11568.6	62689.7	7558.07	50851.8	0
TGGT1_214840	transcript=TGGT1_214840-t26_1 | gene=TGGT1_214840 | organism=Toxoplasma_gondii_GT1 | gene_product=AP2 domain transcription factor AP2X-7 | transcript_product=AP2 domain transcription factor AP2X-7 | location=TGGT1_chrX:6426532-6432141(+) | protein_length=1869 | sequence_SO=chromosome | SO=protein_coding_gene | is_pseudo=false	nucleus - chromatin	1	183.9	0	0	0	0.66	1.46	0.67	1.2	1.48	0.85	1.11	0.575211	0.622498	0.507459	0.527354	0.509255	0.532167	132440	172536	154076	155948	49919	165722	135552	152013	110303	42698.7	41841.3	161261	42280.1	132273	6342.06	53627.7	122305	63419.6	110303	4277.14
TGGT1_218840	transcript=TGGT1_218840-t26_1 | gene=TGGT1_218840 | organism=Toxoplasma_gondii_GT1 | gene_product=mutS domain protein | transcript_product=mutS domain protein | location=TGGT1_chrXII:1191634-1205279(+) | protein_length=2163 | sequence_SO=chromosome | SO=protein_coding_gene | is_pseudo=false	mitochondrion - soluble	1	234.1	0	0	0	0.66	1.03	0.28	0.33	0.89	0.43	0.89	0.476015	0.342947	0.204373	0.133356	0.404474	0.0787646	151174	258537	73619.9	90758	61332.8	95068.9	232098	173480	234243	87881.9	47760	241642	20202.1	76979.9	7792.16	30764.4	209416	72375.4	234243	8803.16
TGGT1_306960	transcript=TGGT1_306960-t26_1 | gene=TGGT1_306960 | organism=Toxoplasma_gondii_GT1 | gene_product=phenylalanine--tRNA ligase, beta subunit protein | transcript_product=phenylalanine--tRNA ligase, beta subunit protein | location=TGGT1_chrXI:126175-136113(-) | protein_length=675 | sequence_SO=chromosome | SO=protein_coding_gene | is_pseudo=false	cytosol	1	74.5	0	0	0	0.66	0.64	1.95	0.44	1.63	0	0.88	0.392977	0.244576	0.326196	0.223384	0.462222	0.203267	15893	284860	53902	215465	51133.4	0	406055	18225.5	417790	39770.6	5021.05	266245	14791.3	182755	6496.35	0	366372	7603.63	417790	3983.84
TGGT1_264080	transcript=TGGT1_264080-t26_1 | gene=TGGT1_264080 | organism=Toxoplasma_gondii_GT1 | gene_product=acyl carrier protein ACP | transcript_product=acyl carrier protein ACP | location=TGGT1_chrVIIb:176277-177755(-) | protein_length=183 | sequence_SO=chromosome | SO=protein_coding_gene | is_pseudo=false	apicoplast	1	19.4	0	0	0	0.66	1.05	0.64	0.72	0	0.86	0.8	0.504807	0.575545	0.403211	0.181641	0.43771	0.230174	85598.3	538168	95019.7	407052	0	108037	427616	97932	480370	0	27042.9	503000	26074.4	345257	0	34960.7	385827	40857.1	480370	0
TGGT1_239100	transcript=TGGT1_239100-t26_1 | gene=TGGT1_239100 | organism=Toxoplasma_gondii_GT1 | gene_product=ribosomal protein RPS7 | transcript_product=ribosomal protein RPS7 | location=TGGT1_chrVI:457170-458270(+) | protein_length=196 | sequence_SO=chromosome | SO=protein_coding_gene | is_pseudo=false	40S ribosome	1	22.6	0	0	0	0.66	0.83	0.53	0.68	1.46	0.61	0.65	0.440155	0.185115	0.383649	0.174201	0.379872	0.213803	813996	3.44014e+06	761675	3.08378e+06	165082	737122	2.80268e+06	936600	3.86156e+06	143389	257164	3.21533e+06	209012	2.61563e+06	20973.2	238533	2.52878e+06	390748	3.86156e+06	14363.4
TGGT1_214350	transcript=TGGT1_214350-t26_1 | gene=TGGT1_214350 | organism=Toxoplasma_gondii_GT1 | gene_product=putative GTP-binding protein | transcript_product=putative GTP-binding protein | location=TGGT1_chrX:6150425-6154448(+) | protein_length=396 | sequence_SO=chromosome | SO=protein_coding_gene | is_pseudo=false	cytosol	1	44.5	0	0	0	0.65	0.53	0.87	0.49	1.51	0.65	1.23	0.341399	0.227959	0.328453	0.205852	0.547498	0.705385	85074.5	246598	130497	252111	25542.2	82628.4	598199	98780.7	437160	21431.9	26877.4	230484	35809.9	213837	3245.06	26738.6	539739	41211.1	437160	2146.84
TGGT1_226940	transcript=TGGT1_226940-t26_1 | gene=TGGT1_226940 | organism=Toxoplasma_gondii_GT1 | gene_product=ubiquitin carboxyl-terminal hydrolase | transcript_product=ubiquitin carboxyl-terminal hydrolase | location=TGGT1_chrX:1121643-1126005(-) | protein_length=1033 | sequence_SO=chromosome | SO=protein_coding_gene | is_pseudo=false			112.9	0	0	0	0.65	1.05	0.39	0.89	0	0.65	1.22	0.255253	0.289817	0.292768	0.166836	0.407288	0.418702	83389.2	41845.9	57044.7	39080.4	0	80643	50623.8	96585.2	37357.2	0	26345	39111.3	15653.7	33147.6	0	26096.2	45676.5	40295.2	37357.2	0
TGGT1_251600	transcript=TGGT1_251600-t26_1 | gene=TGGT1_251600 | organism=Toxoplasma_gondii_GT1 | gene_product=putative IMP4 family U3 small nucleolar ribonucleoprotein (snoRNP) | transcript_product=putative IMP4 family U3 small nucleolar ribonucleoprotein (snoRNP) | location=TGGT1_chrXII:5402563-5405371(+) | protein_length=389 | sequence_SO=chromosome | SO=protein_coding_gene | is_pseudo=false			44.8	0	0	0	0.65	0.57	0.43	0.52	0	0.5	1.11	0.178885	0.112473	0.233665	0.0992997	0.437286	0.369463	70965.5	36591.7	53681.2	36493.1	0	53225.3	74078.3	82352.3	60088.6	0	22420	34200.5	14730.7	30953	0	17223.8	66838.8	34357.2	60088.6	0
TGGT1_301440	transcript=TGGT1_301440-t26_1 | gene=TGGT1_301440 | organism=Toxoplasma_gondii_GT1 | gene_product=calcium-dependent protein kinase CDPK1 | transcript_product=calcium-dependent protein kinase CDPK1 | location=TGGT1_chrIV:2366836-2372193(+) | protein_length=582 | sequence_SO=chromosome | SO=protein_coding_gene | is_pseudo=false	nucleus - chromatin	1	65.4	0	0	0	0.65	0.74	0.34	0.53	1.12	0.77	1.1	0.40126	0.193063	0.318774	0.162421	0.518087	0.652505	571381	1.61725e+06	346266	1.28885e+06	36115.6	661423	2.49888e+06	666811	2.05181e+06	40866.6	180515	1.51157e+06	95019.2	1.09319e+06	4588.38	214037	2.25467e+06	278192	2.05181e+06	4093.62
TGGT1_261000	transcript=TGGT1_261000-t26_1 | gene=TGGT1_261000 | organism=Toxoplasma_gondii_GT1 | gene_product=MutS domain V domain-containing protein | transcript_product=MutS domain V domain-containing protein | location=TGGT1_chrVIIb:1954089-1962135(+) | protein_length=936 | sequence_SO=chromosome | SO=protein_coding_gene | is_pseudo=false	cytosol	0.963	102.2	0	0	0	0.65	0.93	0.58	0.82	0.98	0.55	1.07	0.311885	0.162446	0.341436	0.103807	0.386863	0.316405	250197	166917	255399	162379	50167.6	206166	198646	289502	167787	64966.1	79044.2	156009	70084.2	137728	6373.65	66715.6	179232	120780	167787	6507.67
TGGT1_290200	transcript=TGGT1_290200-t26_1 | gene=TGGT1_290200 | organism=Toxoplasma_gondii_GT1 | gene_product=NAD/NADP octopine/nopaline dehydrogenase, alpha-helical domain-containing protein | transcript_product=NAD/NADP octopine/nopaline dehydrogenase, alpha-helical domain-containing protein | location=TGGT1_chrIX:3448166-3452814(-) | protein_length=435 | sequence_SO=chromosome | SO=protein_coding_gene | is_pseudo=false	nucleus - non-chromatin	1.16e-11	48	0	0	0	0.65	0.75	0.44	0.67	1.09	0.9	0.95	0.416749	0.215809	0.384194	0.176022	0.484915	0.196455	162154	825690	125651	818105	15752.9	219590	1.08981e+06	189917	1.03144e+06	18382.9	51228.9	771733	34479.9	693907	2001.36	71059.4	983310	79232.8	1.03144e+06	1841.42
TGGT1_233140	transcript=TGGT1_233140-t26_1 | gene=TGGT1_233140 | organism=Toxoplasma_gondii_GT1 | gene_product=putative deoxyuridine 5'-triphosphate nucleotidohydrolase | transcript_product=putative deoxyuridine 5'-triphosphate nucleotidohydrolase | location=TGGT1_chrVIII:2445123-2446378(-) | protein_length=170 | sequence_SO=chromosome | SO=protein_coding_gene | is_pseudo=false	cytosol	1	18.2	0	0	0	0.65	1.98	1.68	1.61	0	1.42	0.89	0.64296	0.738756	0.634503	0.818743	0.480181	0.366356	31978.7	333277	95291.3	298406	0	67996.7	155868	37259.9	157511	0	10103	311498	26149	253105	0	22003.8	140635	15544.8	157511	0
TGGT1_230410	transcript=TGGT1_230410-t26_1 | gene=TGGT1_230410 | organism=Toxoplasma_gondii_GT1 | gene_product=peroxiredoxin PRX3 | transcript_product=peroxiredoxin PRX3 | location=TGGT1_chrVIII:753559-755687(-) | protein_length=283 | sequence_SO=chromosome | SO=protein_coding_gene | is_pseudo=false	mitochondrion - soluble	1	30.4	0	0	0	0.65	0.95	0.44	0.85	1.57	0.67	0.72	0.480895	0.0997966	0.446094	0.152026	0.408964	0.224354	474109	3.42098e+06	365417	3.36846e+06	156690	473522	2.66955e+06	550191	3.3537e+06	126421	149784	3.19742e+06	100274	2.85709e+06	19907.1	153232	2.40866e+06	229539	3.3537e+06	12663.6
TGGT1_261070	transcript=TGGT1_261070-t26_1 | gene=TGGT1_261070 | organism=Toxoplasma_gondii_GT1 | gene_product=apicoplast triosephosphate translocator APT1 | transcript_product=apicoplast triosephosphate translocator APT1 | location=TGGT1_chrVIIb:1849395-1850453(+) | protein_length=352 | sequence_SO=chromosome | SO=protein_coding_gene | is_pseudo=false	apicoplast	1	37.9	0	0	0	0.65	0	0.52	0	0	0.71	0.59	0.08568	0.172934	0.134744	0.134037	0.131071	0.100495	83571	0	77078.9	0	0	88688.4	37721.6	97304.6	57471.8	0	26402.4	0	21151.3	0	0	28699.7	34035.2	40595.3	57471.8	0
TGGT1_289650	transcript=TGGT1_289650-t26_1 | gene=TGGT1_289650 | organism=Toxoplasma_gondii_GT1 | gene_product=PEP-carboxykinase I | transcript_product=PEP-carboxykinase I | location=TGGT1_chrIX:3173228-3176423(+) | protein_length=677 | sequence_SO=chromosome | SO=protein_coding_gene | is_pseudo=false	cytosol	1	75.3	0	0	0	0.64	0.86	0.79	0.66	1.62	0.68	0.87	0.454744	0.207351	0.390463	0.20418	0.459539	0.207716	321904	2.72852e+06	458575	2.31168e+06	149377	333361	2.87357e+06	380597	2.97372e+06	116590	101699	2.55021e+06	125838	1.96074e+06	18977.9	107876	2.59274e+06	158784	2.97372e+06	11678.8
TGGT1_279380	transcript=TGGT1_279380-t26_1 | gene=TGGT1_279380 | organism=Toxoplasma_gondii_GT1 | gene_product=hypothetical protein | transcript_product=hypothetical protein | location=TGGT1_chrIX:50522-55380(+) | protein_length=320 | sequence_SO=chromosome | SO=protein_coding_gene | is_pseudo=false	cytosol	1	34.7	0	0	0	0.64	1.23	0.76	0.76	1.66	0.85	0.8	0.549669	0.736411	0.426021	0.204664	0.441653	0.243526	82066	1.93958e+06	112344	1.31738e+06	25001.8	106107	1.30041e+06	96922	1.47318e+06	19105.1	25926.9	1.81283e+06	30828.4	1.11738e+06	3176.41	34336.3	1.17333e+06	40435.7	1.47318e+06	1913.77
TGGT1_410360	transcript=TGGT1_410360-t26_1 | gene=TGGT1_410360 | organism=Toxoplasma_gondii_GT1 | gene_product=putative transmembrane protein | transcript_product=putative transmembrane protein | location=TGGT1_chrII:71310-72374(+) | protein_length=354 | sequence_SO=chromosome | SO=protein_coding_gene | is_pseudo=false			38.1	0	0	0	0.64	0.99	0.4	0.67	0.91	0.64	0.8	0.487843	0.103701	0.379701	0.17124	0.43213	0.20291	433152	2.72629e+06	313223	2.03598e+06	124671	424699	2.2924e+06	514553	2.58666e+06	173892	136845	2.54814e+06	85951.8	1.7269e+06	15839.1	137433	2.06837e+06	214671	2.58666e+06	17418.8
TGGT1_257530	transcript=TGGT1_257530-t26_1 | gene=TGGT1_257530 | organism=Toxoplasma_gondii_GT1 | gene_product=transporter, major facilitator family protein | transcript_product=transporter, major facilitator family protein | location=TGGT1_chrVIIb:3924727-3926365(-) | protein_length=504 | sequence_SO=chromosome | SO=protein_coding_gene | is_pseudo=false	PM - integral	1	54.5	0	0	0	0.64	1.17	0.57	0.8	0	0.32	0.75	0.530895	0.662809	0.417908	0.124971	0.394996	0.140797	51779.5	242978	53547	183558	0	25310.1	160944	61458	194068	26302.5	16358.6	227100	14693.9	155692	0	8190.36	145215	25640.2	194068	2634.73
TGGT1_217570	transcript=TGGT1_217570-t26_1 | gene=TGGT1_217570 | organism=Toxoplasma_gondii_GT1 | gene_product=ribosomal protein RPS27 | transcript_product=ribosomal protein RPS27 | location=TGGT1_chrXII:1851792-1853599(+) | protein_length=151 | sequence_SO=chromosome | SO=protein_coding_gene | is_pseudo=false	nucleus - chromatin	0.00205	16.9	0	0	0	0.64	0.22	0.39	0.17	0	0.84	0.71	0.280758	0.24501	0.239446	0.203789	0.413308	0.244152	69848.8	244726	49725.5	207298	0	89864.5	806753	82976.1	1.02929e+06	15693.3	22067.2	228734	13645.2	175827	0	29080.3	727911	34617.5	1.02929e+06	1572
TGGT1_232300	transcript=TGGT1_232300-t26_1 | gene=TGGT1_232300 | organism=Toxoplasma_gondii_GT1 | gene_product=ribosomal protein RPS3 | transcript_product=ribosomal protein RPS3 | location=TGGT1_chrVIII:1993673-1994649(-) | protein_length=255 | sequence_SO=chromosome | SO=protein_coding_gene | is_pseudo=false	40S ribosome	1	28.6	0	0	0	0.64	0.8	0.38	0.64	1.48	0.62	0.68	0.416722	0.160164	0.351733	0.147267	0.373983	0.189778	4.70064e+06	1.2159e+07	3.23953e+06	1.07432e+07	1.28193e+06	4.47422e+06	1.07385e+07	5.56106e+06	1.42441e+07	1.09922e+06	1.48506e+06	1.13644e+07	888962	9.11224e+06	162866	1.44786e+06	9.68905e+06	2.32007e+06	1.42441e+07	110109
TGGT1_269770	transcript=TGGT1_269770-t26_1 | gene=TGGT1_269770 | organism=Toxoplasma_gondii_GT1 | gene_product=WD domain, G-beta repeat-containing protein | transcript_product=WD domain, G-beta repeat-containing protein | location=TGGT1_chrVIII:5602444-5612212(+) | protein_length=1127 | sequence_SO=chromosome | SO=protein_coding_gene | is_pseudo=false	nucleolus	1	121.2	0	0	0	0.63	1.07	0.89	0.98	1.33	0.53	1.44	0.499406	0.495029	0.490091	0.171112	0.577093	0.688687	197771	615379	322651	622927	117900	163831	861859	238504	539282	112142	62481.3	575165	88538.8	528359	14978.9	53015.8	777632	99503.5	539282	11233.3
TGGT1_231970	transcript=TGGT1_231970-t26_1 | gene=TGGT1_231970 | organism=Toxoplasma_gondii_GT1 | gene_product=pre-mRNA processing splicing factor PRP8 | transcript_product=pre-mRNA processing splicing factor PRP8 | location=TGGT1_chrVIII:1677402-1691932(+) | protein_length=2538 | sequence_SO=chromosome | SO=protein_coding_gene | is_pseudo=false	nucleus - non-chromatin	1	291.6	0	0	0	0.63	1.02	0.71	0.67	1.13	0.67	1.12	0.48486	0.350484	0.370975	0.166511	0.514355	0.585846	170321	460388	221339	332379	75788.4	177794	520719	205848	419828	85123.3	53809	430302	60737.8	281920	9628.7	57534.4	469830	85879.3	419828	8526.83
TGGT1_277270	transcript=TGGT1_277270-t26_1 | gene=TGGT1_277270 | organism=Toxoplasma_gondii_GT1 | gene_product=NTPase II | transcript_product=NTPase II | location=AAQM03000418:1-4939(+) | protein_length=862 | sequence_SO=contig | SO=protein_coding_gene | is_pseudo=false	dense granules	1	95.7	0	0	0	0.63	0.96	0.59	0.73	0.91	0.57	0.93	0.483059	0.041349	0.406585	0.180855	0.473376	0.105255	488154	3.38487e+06	525801	2.81368e+06	102705	429122	3.39798e+06	583205	3.27955e+06	143084	154222	3.16368e+06	144285	2.38653e+06	13048.4	138864	3.06591e+06	243312	3.27955e+06	14332.8
TGGT1_262050	transcript=TGGT1_262050-t26_1 | gene=TGGT1_262050 | organism=Toxoplasma_gondii_GT1 | gene_product=rhoptry kinase family protein ROP39 | transcript_product=rhoptry kinase family protein ROP39 | location=TGGT1_chrVIIb:1382528-1384294(+) | protein_length=588 | sequence_SO=chromosome | SO=protein_coding_gene | is_pseudo=false	rhoptries 2	1	65.1	0	0	0	0.63	0.88	0.48	0.63	1.28	0.63	0.68	0.44379	0.0856939	0.3491	0.152253	0.370434	0.186339	1.24755e+06	3.33293e+06	1.10084e+06	2.61242e+06	290501	1.22269e+06	2.65143e+06	1.49677e+06	3.52096e+06	288381	394137	3.11513e+06	302081	2.21582e+06	36907.3	395665	2.39231e+06	624449	3.52096e+06	28887.3
TGGT1_218530	transcript=TGGT1_218530-t26_1 | gene=TGGT1_218530 | organism=Toxoplasma_gondii_GT1 | gene_product=proteasome-interacting thioredoxin domain-containing protein | transcript_product=proteasome-interacting thioredoxin domain-containing protein | location=TGGT1_chrXII:1414684-1417409(+) | protein_length=345 | sequence_SO=chromosome | SO=protein_coding_gene | is_pseudo=false	cytosol	1	38	0	0	0	0.63	0.13	0.48	0.16	0.72	0.41	0.61	0.245096	0.234541	0.221533	0.191599	0.355273	0.195604	186680	113646	164601	153420	6094.13	118541	547438	223620	812261	10690.9	58977.3	106219	45168.3	130129	774.242	38360.1	493939	93294	812261	1070.91
TGGT1_269180	transcript=TGGT1_269180-t26_1 | gene=TGGT1_269180 | organism=Toxoplasma_gondii_GT1 | gene_product=MIF4G domain-containing protein | transcript_product=MIF4G domain-containing protein | location=TGGT1_chrVIII:6008955-6021323(-) | protein_length=2668 | sequence_SO=chromosome | SO=protein_coding_gene | is_pseudo=false	nucleus - non-chromatin	0.999	272.9	0	0	0	0.62	0.23	0.58	0.17	1.79	0.87	1.25	0.156496	0.176035	0.177284	0.151875	0.56664	0.673529	490635	126500	528494	103203	14500.8	675191	729315	602053	524628	10272.3	155005	118233	145024	87535.8	1842.29	218493	658041	251175	524628	1028.98
TGGT1_214320	transcript=TGGT1_214320-t26_1 | gene=TGGT1_214320 | organism=Toxoplasma_gondii_GT1 | gene_product=facilitative glucose transporter GT1 | transcript_product=facilitative glucose transporter GT1 | location=TGGT1_chrX:6138702-6140408(+) | protein_length=568 | sequence_SO=chromosome | SO=protein_coding_gene | is_pseudo=false	PM - integral	1	61.6	0	0	0	0.62	1.05	0.21	0.78	1.81	0.77	1.05	0.474573	0.368014	0.349491	0.0949216	0.490036	0.427695	213047	368705	83804.6	302038	10708.6	258159	381648	261743	328327	7502.17	67307.4	344611	22996.9	256185	1360.5	83540.6	344351	109199	328327	751.495
TGGT1_292080	transcript=TGGT1_292080-t26_1 | gene=TGGT1_292080 | organism=Toxoplasma_gondii_GT1 | gene_product=leucyl-tRNA synthetase | transcript_product=leucyl-tRNA synthetase | location=TGGT1_chrIX:4343158-4354677(+) | protein_length=1261 | sequence_SO=chromosome | SO=protein_coding_gene | is_pseudo=false	cytosol	1	141.2	0	0	0	0.62	0.93	0.55	0.7	1.66	0.74	0.99	0.471788	0.0932788	0.393342	0.175045	0.489297	0.0789335	309559	1.7027e+06	315490	1.40527e+06	27586	358730	1.8602e+06	378189	1.70326e+06	21124.3	97798.4	1.59144e+06	86573.8	1.19194e+06	3504.73	116085	1.67841e+06	157780	1.70326e+06	2116.03
TGGT1_309752	transcript=TGGT1_309752-t26_1 | gene=TGGT1_309752 | organism=Toxoplasma_gondii_GT1 | gene_product=putative succinate-Coenzyme A ligase, beta subunit | transcript_product=putative succinate-Coenzyme A ligase, beta subunit | location=TGGT1_chrXI:749202-752425(+) | protein_length=498 | sequence_SO=chromosome | SO=protein_coding_gene | is_pseudo=false	mitochondrion - soluble	1	53.4	0	0	0	0.62	0.39	0.15	0.32	1.77	0.6	0.78	0.279802	0.215548	0.236528	0.157831	0.405685	0.150966	576306	697640	159137	638179	141101	538882	1.44165e+06	701002	1.66794e+06	101006	182071	652051	43669	541296	17926.5	174383	1.30076e+06	292457	1.66794e+06	10117.9
TGGT1_225940	transcript=TGGT1_225940-t26_1 | gene=TGGT1_225940 | organism=Toxoplasma_gondii_GT1 | gene_product=hypothetical protein | transcript_product=hypothetical protein | location=TGGT1_chrX:1829329-1830851(-) | protein_length=315 | sequence_SO=chromosome | SO=protein_coding_gene | is_pseudo=false	IMC	1	33.7	0	0	0	0.62	0.93	0.21	0.87	0	0.77	0.53	0.46259	0.0257701	0.427447	0.0918735	0.332214	0.226628	33858.3	113392	13054.7	117129	0	41378.7	67072.5	41482.6	113759	0	10696.8	105982	3582.34	99347.1	0	13390.2	60517.7	17306.5	113759	0
TGGT1_313400	transcript=TGGT1_313400-t26_1 | gene=TGGT1_313400 | organism=Toxoplasma_gondii_GT1 | gene_product=DnaJ domain-containing protein | transcript_product=DnaJ domain-containing protein | location=TGGT1_chrXI:3303512-3308107(-) | protein_length=293 | sequence_SO=chromosome | SO=protein_coding_gene | is_pseudo=false	nucleus - chromatin	0.994	31.9	0	0	0	0.61	0	0.53	0.2	0	1.02	1.18	0.205404	0.227274	0.219728	0.181946	0.549776	0.756514	10014.3	0	10023.4	6631.23	0	16247.6	36384.7	12358.6	27855.9	0	3163.78	0	2750.53	5624.53	0	5257.74	32828.9	5155.97	27855.9	0
TGGT1_202760	transcript=TGGT1_202760-t26_1 | gene=TGGT1_202760 | organism=Toxoplasma_gondii_GT1 | gene_product=hypothetical protein | transcript_product=hypothetical protein | location=TGGT1_chrVIIa:2950166-2953731(-) | protein_length=364 | sequence_SO=chromosome | SO=protein_coding_gene | is_pseudo=false	nucleus - non-chromatin	4.28e-14	38.6	0	0	0	0.61	0.45	0.08	0.41	1.68	0.44	1.17	0.155294	0.128347	0.166643	0.0939547	0.45162	0.408046	518720	225215	81114	230306	38024.4	363586	614760	645297	472568	28730	163878	210498	22258.5	195343	4830.88	117657	554681	269217	472568	2877.89
TGGT1_239820	transcript=TGGT1_239820-t26_1 | gene=TGGT1_239820 | organism=Toxoplasma_gondii_GT1 | gene_product=D-3-phosphoglycerate dehydrogenase | transcript_product=D-3-phosphoglycerate dehydrogenase | location=TGGT1_chrVI:931789-940557(-) | protein_length=604 | sequence_SO=chromosome | SO=protein_coding_gene | is_pseudo=false	nucleus - non-chromatin	0.994	65.2	0	0	0	0.61	0.69	0.4	0.54	1.47	0.6	1.02	0.389141	0.207585	0.330586	0.174175	0.494215	0.398107	578745	2.01627e+06	436056	1.75039e+06	53022.5	556043	3.10461e+06	713783	2.74203e+06	45827.5	182841	1.88451e+06	119659	1.48466e+06	6736.36	179936	2.8012e+06	297789	2.74203e+06	4590.55
TGGT1_312110	transcript=TGGT1_312110-t26_1 | gene=TGGT1_312110 | organism=Toxoplasma_gondii_GT1 | gene_product=apicoplast-associated thioredoxin family protein Atrx1 | transcript_product=apicoplast-associated thioredoxin family protein Atrx1 | location=TGGT1_chrXI:2396639-2404968(-) | protein_length=790 | sequence_SO=chromosome | SO=protein_coding_gene | is_pseudo=false	apicoplast	1	86.9	0	0	0	0.61	0.74	0.36	0.61	0.43	0.74	0.9	0.371074	0.135939	0.316762	0.117521	0.442981	0.0708132	335132	545895	230558	501404	30983.5	398981	688242	417053	692108	91930.6	105878	510222	63267.7	425285	3936.36	129111	620982	173994	692108	9208.72
TGGT1_240250	transcript=TGGT1_240250-t26_1 | gene=TGGT1_240250 | organism=Toxoplasma_gondii_GT1 | gene_product=macro domain-containing protein | transcript_product=macro domain-containing protein | location=TGGT1_chrVI:1105085-1109716(+) | protein_length=817 | sequence_SO=chromosome | SO=protein_coding_gene | is_pseudo=false	nucleus - non-chromatin	0.964	87.9	0	0	0	0.61	0.13	0.26	0.1	1.94	0.73	0.68	0.22969	0.224841	0.191315	0.173969	0.374575	0.203605	455470	190272	219815	164110	92693	533168	1.00721e+06	565846	1.3416e+06	60580.1	143896	177838	60319.6	139196	11776.4	172534	908782	236070	1.3416e+06	6068.33
TGGT1_228230	transcript=TGGT1_228230-t26_1 | gene=TGGT1_228230 | organism=Toxoplasma_gondii_GT1 | gene_product=hypothetical protein | transcript_product=hypothetical protein | location=TGGT1_chrX:378932-383473(+) | protein_length=1256 | sequence_SO=chromosome | SO=protein_coding_gene | is_pseudo=false	nucleus - chromatin	0	128.7	0	0	0	0.61	0.12	0.4	0.09	0	0.57	0.57	0.20896	0.215188	0.180413	0.16797	0.307122	0.171247	304710	82663.4	225925	67882.5	0	275644	400829	376185	629862	0	96266.3	77261.5	61996.3	57577.1	0	89198.8	361657	156944	629862	0
TGGT1_213072	transcript=TGGT1_213072-t26_1 | gene=TGGT1_213072 | organism=Toxoplasma_gondii_GT1 | gene_product=Sec1 family protein | transcript_product=Sec1 family protein | location=TGGT1_chrV:713078-726399(+) | protein_length=1046 | sequence_SO=chromosome | SO=protein_coding_gene | is_pseudo=false	nucleus - chromatin	0.999	114.8	0	0	0	0.6	0.93	0	0.68	1.48	0	1.47	0.458462	0.0192928	0.348749	0.123153	0.562231	0.644839	10486.5	34110.7	0	27407.2	10511	0	56122.3	13330.5	34420.6	9019.99	3312.96	31881.6	0	23246.5	1335.39	0	50637.6	5561.47	34420.6	903.536
TGGT1_242660	transcript=TGGT1_242660-t26_1 | gene=TGGT1_242660 | organism=Toxoplasma_gondii_GT1 | gene_product=putative vacuolar sorting protein 35 | transcript_product=putative vacuolar sorting protein 35 | location=TGGT1_chrVI:2073553-2082575(-) | protein_length=852 | sequence_SO=chromosome | SO=protein_coding_gene | is_pseudo=false	cytosol	0.966	95.6	0	0	0	0.6	0.65	0.26	0.53	1.56	0.76	1.11	0.331538	0.156822	0.282439	0.124502	0.512837	0.578473	269178	374410	136876	340002	40581.8	333981	661682	341012	539828	32999.1	85040.9	349943	37560.4	288386	5155.8	108077	597017	142270	539828	3305.53
TGGT1_312200	transcript=TGGT1_312200-t26_1 | gene=TGGT1_312200 | organism=Toxoplasma_gondii_GT1 | gene_product=serine/threonine protein phosphatase | transcript_product=serine/threonine protein phosphatase | location=TGGT1_chrXI:2457824-2462695(-) | protein_length=548 | sequence_SO=chromosome | SO=protein_coding_gene | is_pseudo=false	cytosol	1	61.5	0	0	0	0.6	0	0	0	0	0	0.89	0.23064	0.239259	0.188232	0.188232	0.447337	0.0396876	14412.2	0	0	0	0	0	90006.4	18278.9	91021.7	0	4553.21	0	0	0	0	0	81210.3	7625.92	91021.7	0
TGGT1_272290	transcript=TGGT1_272290-t26_1 | gene=TGGT1_272290 | organism=Toxoplasma_gondii_GT1 | gene_product=pyruvate dehydrogenase complex subunit PD-HE1Beta | transcript_product=pyruvate dehydrogenase complex subunit PD-HE1Beta | location=TGGT1_chrVIII:4082747-4086568(+) | protein_length=470 | sequence_SO=chromosome | SO=protein_coding_gene | is_pseudo=false	apicoplast	1	50	0	0	0	0.6	0.77	0.31	0.92	1.93	0.54	0.88	0.408157	0.172657	0.449781	0.100077	0.443464	0.0916797	150927	447083	89379.1	593164	17643	132862	529893	189595	544610	11600.8	47681.9	417867	24526.6	503115	2241.49	42994.2	478108	79098.5	544610	1162.06
TGGT1_262960	transcript=TGGT1_262960-t26_1 | gene=TGGT1_262960 | organism=Toxoplasma_gondii_GT1 | gene_product=putative U1 snRNP-associated protein Usp106 | transcript_product=putative U1 snRNP-associated protein Usp106 | location=TGGT1_chrVIIb:870974-873912(+) | protein_length=394 | sequence_SO=chromosome | SO=protein_coding_gene | is_pseudo=false	nucleus - chromatin	0.851	44.7	0	0	0	0.6	0.69	0.51	0.66	1.1	0.69	0.73	0.383159	0.197271	0.370904	0.162224	0.39996	0.202443	1.04765e+07	3.05726e+07	1.01194e+07	3.24646e+07	1.38421e+06	1.16733e+07	3.35146e+07	1.31555e+07	4.16059e+07	1.60095e+06	3.30981e+06	2.85748e+07	2.77688e+06	2.75361e+07	175860	3.77748e+06	3.02393e+07	5.48845e+06	4.16059e+07	160368
TGGT1_235490	transcript=TGGT1_235490-t26_1 | gene=TGGT1_235490 | organism=Toxoplasma_gondii_GT1 | gene_product=hypothetical protein | transcript_product=hypothetical protein | location=TGGT1_chrX:4794558-4804621(+) | protein_length=923 | sequence_SO=chromosome | SO=protein_coding_gene | is_pseudo=false	cytosol	1	102.1	0	0	0	0.59	1.15	0.37	0.53	1.29	0.64	1.36	0.508625	0.533941	0.26914	0.145072	0.563995	0.658026	102161	222282	72628.2	113236	227401	108385	272160	130641	180200	222767	32275.5	207756	19930	96045.7	28890.7	35073.4	245562	54503.2	180200	22314.7
TGGT1_267480	transcript=TGGT1_267480-t26_1 | gene=TGGT1_267480 | organism=Toxoplasma_gondii_GT1 | gene_product=putative tRNA (guanine(26)-N(2))-dimethyltransferase | transcript_product=putative tRNA (guanine(26)-N(2))-dimethyltransferase | location=TGGT1_chrIX:450756-457443(-) | protein_length=697 | sequence_SO=chromosome | SO=protein_coding_gene | is_pseudo=false	nucleus - non-chromatin	0.731	76.1	0	0	0	0.59	0.87	0	0.81	0	0	0.95	0.454512	0.16573	0.418607	0.12077	0.465673	0.0889803	8356	50556.4	0	51428	0	0	57141.6	10737.5	54038.8	0	2639.89	47252.6	0	43620.6	0	0	51557.3	4479.65	54038.8	0
TGGT1_253430	transcript=TGGT1_253430-t26_1 | gene=TGGT1_253430 | organism=Toxoplasma_gondii_GT1 | gene_product=putative asparagine synthetase | transcript_product=putative asparagine synthetase | location=TGGT1_chrIII:924367-930594(+) | protein_length=588 | sequence_SO=chromosome | SO=protein_coding_gene | is_pseudo=false	cytosol	1	65.8	0	0	0	0.59	0.76	0.4	0.53	1.5	0.57	0.87	0.411098	0.189797	0.327211	0.174301	0.446993	0.139649	1.4744e+06	5.74619e+06	1.16374e+06	4.46715e+06	330309	1.40821e+06	6.82021e+06	1.90795e+06	7.09563e+06	279527	465802	5.37068e+06	319343	3.78899e+06	41964.8	455699	6.15369e+06	795994	7.09563e+06	28000.4
TGGT1_284190	transcript=TGGT1_284190-t26_1 | gene=TGGT1_284190 | organism=Toxoplasma_gondii_GT1 | gene_product=pyruvate carboxylase | transcript_product=pyruvate carboxylase | location=TGGT1_chrV:2598993-2613633(-) | protein_length=1391 | sequence_SO=chromosome | SO=protein_coding_gene | is_pseudo=false	mitochondrion - soluble	1	152	0	0	0	0.59	0.96	0.45	0.81	1.61	0.55	0.75	0.46665	0.102847	0.413854	0.122704	0.389479	0.151286	7.37942e+08	2.26041e+09	6.52413e+08	2.10415e+09	4.30345e+08	6.73623e+08	1.81215e+09	9.52204e+08	2.19448e+09	3.39959e+08	2.33136e+08	2.1127e+09	1.79029e+08	1.78472e+09	5.46741e+07	2.17985e+08	1.63506e+09	3.97258e+08	2.19448e+09	3.40538e+07
TGGT1_263300	transcript=TGGT1_263300-t26_1 | gene=TGGT1_263300 | organism=Toxoplasma_gondii_GT1 | gene_product=eukaryotic porin protein | transcript_product=eukaryotic porin protein | location=TGGT1_chrVIIb:618828-622551(-) | protein_length=290 | sequence_SO=chromosome | SO=protein_coding_gene | is_pseudo=false	mitochondrion - membranes	1	31.3	0	0	0	0.59	0.88	0.59	0.7	1.97	0.66	0.65	0.462904	0.205735	0.402407	0.196931	0.392439	0.237456	1.04397e+06	1.27276e+07	1.18359e+06	1.11051e+07	308465	1.13764e+06	9.72718e+06	1.32888e+06	1.35005e+07	198596	329818	1.18959e+07	324791	9.41922e+06	39189.5	368141	8.77657e+06	554407	1.35005e+07	19893.5
TGGT1_244440	transcript=TGGT1_244440-t26_1 | gene=TGGT1_244440 | organism=Toxoplasma_gondii_GT1 | gene_product=nucleoside transporter protein | transcript_product=nucleoside transporter protein | location=TGGT1_chrVI:3175201-3176902(-) | protein_length=462 | sequence_SO=chromosome | SO=protein_coding_gene | is_pseudo=false	PM - integral	1	50.9	0	0	0	0.59	0	0	0	0	0.86	0.32	0.233698	0.240789	0.191701	0.191701	0.295589	0.245244	21802.8	0	0	0	0	30873.6	58570.6	27971.5	165196	0	6888.1	0	0	0	0	9990.75	52846.7	11669.7	165196	0
TGGT1_232380	transcript=TGGT1_232380-t26_1 | gene=TGGT1_232380 | organism=Toxoplasma_gondii_GT1 | gene_product=WD domain, G-beta repeat-containing protein | transcript_product=WD domain, G-beta repeat-containing protein | location=TGGT1_chrVIII:2054619-2063384(-) | protein_length=1230 | sequence_SO=chromosome | SO=protein_coding_gene | is_pseudo=false	nucleolus	1	134.2	0	0	0	0.58	0.75	0.48	0.61	0	0.56	1.85	0.380339	0.129912	0.330189	0.138675	0.627787	0.711782	47589.7	90219.1	45209.4	80431	0	45021.1	229472	62387.5	112066	0	15034.9	84323.5	12405.9	68220.7	0	14568.9	207046	26027.9	112066	0
TGGT1_300140	transcript=TGGT1_300140-t26_1 | gene=TGGT1_300140 | organism=Toxoplasma_gondii_GT1 | gene_product=putative elongation factor 1-gamma | transcript_product=putative elongation factor 1-gamma | location=TGGT1_chrXII:146844-149444(+) | protein_length=394 | sequence_SO=chromosome | SO=protein_coding_gene | is_pseudo=false	cytosol	1	44	0	0	0	0.58	0.94	0.58	0.76	1.53	0.7	0.86	0.482766	0.193441	0.425066	0.200152	0.460446	0.233447	199990	4.55466e+06	228390	4.03138e+06	57100	234662	4.30698e+06	259664	4.50844e+06	47353.2	63182.2	4.25702e+06	62672.7	3.41937e+06	7254.39	75937	3.88607e+06	108331	4.50844e+06	4743.39
TGGT1_293590	transcript=TGGT1_293590-t26_1 | gene=TGGT1_293590 | organism=Toxoplasma_gondii_GT1 | gene_product=putative 3-oxoacyl-acyl-carrier protein synthase I/II | transcript_product=putative 3-oxoacyl-acyl-carrier protein synthase I/II | location=TGGT1_chrIa:424590-433347(+) | protein_length=551 | sequence_SO=chromosome | SO=protein_coding_gene | is_pseudo=false	apicoplast	1	58.4	0	0	0	0.58	0.75	0.38	0.64	1.07	0.69	0.75	0.402668	0.176506	0.355245	0.152672	0.406472	0.196017	1.25529e+06	4.00081e+06	942874	3.7339e+06	86094.6	1.46891e+06	4.13919e+06	1.65283e+06	4.98567e+06	101638	396580	3.73937e+06	258735	3.16705e+06	10938.1	475342	3.73467e+06	689560	4.98567e+06	10181.1
TGGT1_251500	transcript=TGGT1_251500-t26_1 | gene=TGGT1_251500 | organism=Toxoplasma_gondii_GT1 | gene_product=putative eukaryotic initiation factor-3, subunit 3 | transcript_product=putative eukaryotic initiation factor-3, subunit 3 | location=TGGT1_chrXII:5353371-5356184(+) | protein_length=600 | sequence_SO=chromosome | SO=protein_coding_gene | is_pseudo=false	nucleus - non-chromatin	0.899	65.6	0	0	0	0.57	1.44	0.46	1.02	0	0.61	0.98	0.584506	0.735247	0.498685	0.459632	0.490685	0.00826453	23288.6	424665	21609.2	332506	0	24640	299964	31143	275414	9085.54	7357.53	396914	5929.79	282028	0	7973.51	270649	12992.8	275414	910.102
TGGT1_244100	transcript=TGGT1_244100-t26_1 | gene=TGGT1_244100 | organism=Toxoplasma_gondii_GT1 | gene_product=snoRNA binding domain-containing protein | transcript_product=snoRNA binding domain-containing protein | location=TGGT1_chrVI:2934030-2942235(-) | protein_length=553 | sequence_SO=chromosome | SO=protein_coding_gene | is_pseudo=false	nucleus - non-chromatin	1	59.8	0	0	0	0.57	0.52	0.52	0.36	1.12	0.83	0.89	0.28132	0.173499	0.242432	0.159773	0.443493	0.125781	218958	247858	229735	190023	50161.6	311429	437124	290661	444204	56711	69174.9	231661	63041.6	161175	6372.88	100779	394405	121263	444204	5680.76
TGGT1_261760	transcript=TGGT1_261760-t26_1 | gene=TGGT1_261760 | organism=Toxoplasma_gondii_GT1 | gene_product=CDP-alcohol phosphatidyltransferase superfamily protein | transcript_product=CDP-alcohol phosphatidyltransferase superfamily protein | location=TGGT1_chrVIIb:1513735-1518555(+) | protein_length=449 | sequence_SO=chromosome | SO=protein_coding_gene | is_pseudo=false	ER	1	49.3	0	0	0	0.57	0	0	0	0	0.47	0.76	0.161878	0.205115	0.135652	0.135652	0.346553	0.0503086	27190.4	0	0	0	0	22043.6	38818.4	36258.6	46049.6	0	8590.19	0	0	0	0	7133.32	35024.8	15127	46049.6	0
TGGT1_309590	transcript=TGGT1_309590-t26_1 | gene=TGGT1_309590 | organism=Toxoplasma_gondii_GT1 | gene_product=rhoptry protein ROP1 | transcript_product=rhoptry protein ROP1 | location=TGGT1_chrXI:707942-709312(+) | protein_length=456 | sequence_SO=chromosome | SO=protein_coding_gene | is_pseudo=false	rhoptries 1	3.34e-28	49.5	0	0	0	0.56	0	0.6	0	0	0.64	1.07	0.123093	0.0911219	0.172239	0.11281	0.204177	0.29808	75649.9	0	92801.5	0	0	83372.7	40144.6	101558	33878.9	0	23899.9	0	25465.7	0	0	26979.5	36221.3	42369.8	33878.9	0
TGGT1_280560	transcript=TGGT1_280560-t26_1 | gene=TGGT1_280560 | organism=Toxoplasma_gondii_GT1 | gene_product=selenide, water dikinase | transcript_product=selenide, water dikinase | location=TGGT1_chrVIIa:275729-285116(-) | protein_length=1298 | sequence_SO=chromosome | SO=protein_coding_gene | is_pseudo=false	PM - peripheral 2	5.67e-10	137.8	0	0	0	0.56	0.8	0.1	0.46	0	0.46	1.06	0.397202	0.100829	0.255132	0.126557	0.482186	0.398868	76652.3	156907	15311.8	98613.2	0	61392.2	216283	102784	183522	0	24216.6	146654	4201.72	83642.6	0	19866.6	195146	42881.2	183522	0
TGGT1_260630	transcript=TGGT1_260630-t26_1 | gene=TGGT1_260630 | organism=Toxoplasma_gondii_GT1 | gene_product=DnaJ family Sec63 protein | transcript_product=DnaJ family Sec63 protein | location=TGGT1_chrVIIb:2081390-2087953(-) | protein_length=675 | sequence_SO=chromosome | SO=protein_coding_gene | is_pseudo=false	ER	1	76.7	0	0	0	0.56	1.42	0.3	0.98	1.62	0.81	0.84	0.577876	0.707401	0.470522	0.167848	0.441563	0.202175	69423.9	463728	43080.4	352722	14761.3	97837.3	281959	94125	304663	11551.1	21932.9	433425	11821.7	299175	1875.37	31660.3	254404	39268.8	304663	1157.08
TGGT1_300260	transcript=TGGT1_300260-t26_1 | gene=TGGT1_300260 | organism=Toxoplasma_gondii_GT1 | gene_product=threonyl-tRNA synthetase family protein | transcript_product=threonyl-tRNA synthetase family protein | location=TGGT1_chrXII:83727-88302(+) | protein_length=844 | sequence_SO=chromosome | SO=protein_coding_gene | is_pseudo=false	cytosol	1	95.8	0	0	0	0.56	1.01	0.39	0.72	1.06	0.71	0.77	0.479514	0.274396	0.377508	0.127897	0.408538	0.178425	167472	578582	135379	456604	28901.5	205583	460962	226169	537590	34555.8	52909.2	540773	37149.6	387286	3671.85	66526.9	415913	94357.5	537590	3461.47
TGGT1_273490	transcript=TGGT1_273490-t26_1 | gene=TGGT1_273490 | organism=Toxoplasma_gondii_GT1 | gene_product=putative glutamine synthetase, type I | transcript_product=putative glutamine synthetase, type I | location=TGGT1_chrVIII:3443164-3448518(+) | protein_length=479 | sequence_SO=chromosome | SO=protein_coding_gene | is_pseudo=false	cytosol	0.874	53.4	0	0	0	0.55	0.97	0.94	0.89	0	0	1.07	0.487962	0.105334	0.467886	0.205841	0.508265	0.601812	14878.1	258122	28943	261012	0	0	294629	20305.6	248973	0	4700.42	241254	7942.28	221387	0	0	265835	8471.46	248973	0
TGGT1_241170	transcript=TGGT1_241170-t26_1 | gene=TGGT1_241170 | organism=Toxoplasma_gondii_GT1 | gene_product=hypothetical protein | transcript_product=hypothetical protein | location=TGGT1_chrVI:1639455-1643673(+) | protein_length=1275 | sequence_SO=chromosome | SO=protein_coding_gene | is_pseudo=false	nucleus - chromatin	0.997	139.5	0	0	0	0.55	1.06	0.42	0.79	0.86	0.61	1.06	0.35847	0.30468	0.286676	0.114644	0.369405	0.312197	7.01567e+07	5.70523e+07	6.16161e+07	4.6514e+07	1.02452e+07	7.53813e+07	5.90996e+07	9.6407e+07	5.01914e+07	1.51223e+07	2.21645e+07	5.3324e+07	1.69081e+07	3.94526e+07	1.30162e+06	2.43935e+07	5.3324e+07	4.02208e+07	5.01914e+07	1.51481e+06
TGGT1_269190	transcript=TGGT1_269190-t26_1 | gene=TGGT1_269190 | organism=Toxoplasma_gondii_GT1 | gene_product=glyceraldehyde-3-phosphate dehydrogenase GAPDH2 | transcript_product=glyceraldehyde-3-phosphate dehydrogenase GAPDH2 | location=TGGT1_chrVIII:6001367-6005276(-) | protein_length=995 | sequence_SO=chromosome | SO=protein_coding_gene | is_pseudo=false	apicoplast	1	105.1	0	0	0	0.55	1.19	0.65	0.91	1.15	0.79	0.9	0.530954	0.642235	0.45907	0.106515	0.459651	0.156254	1.41205e+06	6.92448e+06	1.91723e+06	5.84791e+06	293487	1.98906e+06	5.41297e+06	1.94393e+06	5.43566e+06	324415	446106	6.47198e+06	526107	4.96013e+06	37286.7	643661	4.88398e+06	811005	5.43566e+06	32496.7
TGGT1_203240	transcript=TGGT1_203240-t26_1 | gene=TGGT1_203240 | organism=Toxoplasma_gondii_GT1 | gene_product=hypothetical protein | transcript_product=hypothetical protein | location=TGGT1_chrVIIa:2547760-2555324(-) | protein_length=739 | sequence_SO=chromosome | SO=protein_coding_gene | is_pseudo=false	ER	1	80.2	0	0	0	0.55	0.85	0.5	0.33	0.45	0.9	0.82	0.448628	0.189857	0.270775	0.192423	0.446098	0.238362	18033.2	145717	19023.5	63087.9	12990	28803.5	146116	24868.4	160657	36572.1	5697.2	136195	5220.26	53510.4	1650.34	9320.83	131836	10375.1	160657	3663.44
TGGT1_218820	transcript=TGGT1_218820-t26_1 | gene=TGGT1_218820 | organism=Toxoplasma_gondii_GT1 | gene_product=alba 2 | transcript_product=alba 2 | location=TGGT1_chrXII:1217304-1219105(+) | protein_length=148 | sequence_SO=chromosome | SO=protein_coding_gene | is_pseudo=false	nucleus - non-chromatin	1	15.4	0	0	0	0.55	0	0.44	0	0	0.58	0.59	0.183836	0.213326	0.165592	0.173303	0.31165	0.167209	147280	0	136375	0	0	151206	217116	203257	330678	0	46529.9	0	37422.7	0	0	48930.3	195898	84798.5	330678	0
TGGT1_310700	transcript=TGGT1_310700-t26_1 | gene=TGGT1_310700 | organism=Toxoplasma_gondii_GT1 | gene_product=serine/threonine phosophatase PP1 | transcript_product=serine/threonine phosophatase PP1 | location=TGGT1_chrXI:1487440-1488915(-) | protein_length=306 | sequence_SO=chromosome | SO=protein_coding_gene | is_pseudo=false	nucleus - non-chromatin	0.973	35	0	0	0	0.54	1.55	0.44	1.15	0.08	0.72	1.04	0.599263	0.737583	0.524213	0.679868	0.507127	0.65198	27403.2	576081	26072.3	471441	7048.04	35738.4	401145	38596.6	347676	105791	8657.44	538435	7154.53	399871	895.433	11565	361942	16102.5	347676	10597.1
TGGT1_220930	transcript=TGGT1_220930-t26_1 | gene=TGGT1_220930 | organism=Toxoplasma_gondii_GT1 | gene_product=hypothetical protein | transcript_product=hypothetical protein | location=TGGT1_chrII:53649-58945(-) | protein_length=687 | sequence_SO=chromosome | SO=protein_coding_gene | is_pseudo=false	IMC	1	74	0	0	0	0.54	1.14	0.58	0.86	0	0.64	0.82	0.523459	0.650931	0.446151	0.143844	0.437833	0.187308	46150.1	342141	57742.4	283820	0	53489.7	256642	65026.7	280773	0	14580.1	319783	15845.1	240733	0	17309.3	231561	27129	280773	0
TGGT1_267600	transcript=TGGT1_267600-t26_1 | gene=TGGT1_267600 | organism=Toxoplasma_gondii_GT1 | gene_product=FHA domain-containing protein | transcript_product=FHA domain-containing protein | location=TGGT1_chrIX:356827-364827(-) | protein_length=732 | sequence_SO=chromosome | SO=protein_coding_gene | is_pseudo=false	cytosol	0.999	86.2	0	0	0	0.53	0.56	0.42	0.5	0.87	0.68	0.97	0.234678	0.119442	0.238834	0.110143	0.435649	0.167987	323910	281147	292521	280777	200512	405020	505170	463584	472228	293615	102332	262775	80270.8	238152	25474.5	131065	455801	193407	472228	29411.5
TGGT1_309730	transcript=TGGT1_309730-t26_1 | gene=TGGT1_309730 | organism=Toxoplasma_gondii_GT1 | gene_product=thioredoxin reductase | transcript_product=thioredoxin reductase | location=TGGT1_chrXI:735920-743442(-) | protein_length=662 | sequence_SO=chromosome | SO=protein_coding_gene | is_pseudo=false	cytosol	1	70.6	0	0	0	0.53	0.6	0.47	0.56	0.34	0.5	0.79	0.37686	0.237852	0.3549	0.199002	0.435151	0.225507	221318	2.56991e+06	223297	2.65094e+06	27087	202133	3.50025e+06	315310	4.016e+06	100712	69920.5	2.40197e+06	61275	2.24849e+06	3441.33	65410.5	3.15818e+06	131547	4.016e+06	10088.3
TGGT1_313390	transcript=TGGT1_313390-t26_1 | gene=TGGT1_313390 | organism=Toxoplasma_gondii_GT1 | gene_product=ribosomal protein RPL6 | transcript_product=ribosomal protein RPL6 | location=TGGT1_chrXI:3299999-3300967(+) | protein_length=322 | sequence_SO=chromosome | SO=protein_coding_gene | is_pseudo=false	60S ribosome	1	36.3	0	0	0	0.53	1.85	0.39	1.37	1.43	0.4	0.67	0.623758	0.697646	0.545493	0.635538	0.315758	0.0929038	160600	644809	136560	528458	24793.2	119690	242839	231444	326604	22003.9	50738.1	602672	37473.5	448232	3149.91	38731.7	219107	96557.9	326604	2204.14
TGGT1_291180	transcript=TGGT1_291180-t26_1 | gene=TGGT1_291180 | organism=Toxoplasma_gondii_GT1 | gene_product=hypothetical protein | transcript_product=hypothetical protein | location=TGGT1_chrIX:4004987-4034538(-) | protein_length=5394 | sequence_SO=chromosome | SO=protein_coding_gene | is_pseudo=false	nucleus - chromatin	0.986	578.5	0	0	0	0.52	1.04	0.2	0.83	0	0.94	1.53	0.477995	0.364526	0.388739	0.0904532	0.615534	0.741739	76558.1	209511	34240.6	184291	0	135542	318858	111371	187440	4785.83	24186.8	195820	9395.99	156314	0	43861.5	287696	46463.9	187440	479.399
TGGT1_411470	transcript=TGGT1_411470-t26_1 | gene=TGGT1_411470 | organism=Toxoplasma_gondii_GT1 | gene_product=putative transmembrane protein | transcript_product=putative transmembrane protein | location=AAQM03000493:218-1321(-) | protein_length=367 | sequence_SO=contig | SO=protein_coding_gene | is_pseudo=false			40.3	0	0	0	0.52	1.16	0.37	0.88	0	0.6	1.12	0.522914	0.621813	0.44006	0.0954392	0.51559	0.606581	29522.3	158809	24001	133644	0	33316.1	158505	42967.7	128245	0	9326.91	148431	6586.13	113355	0	10781.1	143015	17926.1	128245	0
TGGT1_313640	transcript=TGGT1_313640-t26_1 | gene=TGGT1_313640 | organism=Toxoplasma_gondii_GT1 | gene_product=hypothetical protein | transcript_product=hypothetical protein | location=TGGT1_chrXI:3542451-3543056(+) | protein_length=201 | sequence_SO=chromosome | SO=protein_coding_gene | is_pseudo=false	apicoplast	1	22.3	0	0	0	0.52	0.7	0.51	0.54	1.15	0.57	0.9	0.367952	0.156654	0.31633	0.159716	0.445266	0.0237389	83610.1	199156	94030.8	170464	9798	89568.2	267806	121848	267013	10841.6	26414.7	186142	25803	144586	1244.81	28984.4	241634	50834.8	267013	1086.01
TGGT1_222070	transcript=TGGT1_222070-t26_1 | gene=TGGT1_222070 | organism=Toxoplasma_gondii_GT1 | gene_product=elongation factor Tu GTP binding domain-containing protein | transcript_product=elongation factor Tu GTP binding domain-containing protein | location=TGGT1_chrII:789499-793195(+) | protein_length=645 | sequence_SO=chromosome | SO=protein_coding_gene | is_pseudo=false	nucleus - chromatin	5.58e-12	68.6	0	0	0	0.52	0.71	0.47	0.53	1.4	0.73	0.81	0.363021	0.13349	0.303019	0.155013	0.413681	0.148872	136478	278634	143152	229531	109468	187176	328270	199394	364966	99116.6	43117	260426	39282.3	194686	13907.6	60570.5	296189	83187	364966	9928.54
TGGT1_289760	transcript=TGGT1_289760-t26_1 | gene=TGGT1_289760 | organism=Toxoplasma_gondii_GT1 | gene_product=hypothetical protein | transcript_product=hypothetical protein | location=TGGT1_chrIX:3239408-3242116(-) | protein_length=902 | sequence_SO=chromosome | SO=protein_coding_gene | is_pseudo=false	apicoplast	1.94e-13	96.4	0	0	0	0.51	0.95	0.3	0.85	1.75	0.5	0.67	0.465694	0.0758282	0.426493	0.106883	0.370372	0.177797	997934	4.23048e+06	670961	4.16776e+06	460685	958209	3.0946e+06	1.48913e+06	4.14044e+06	333950	315275	3.95403e+06	184119	3.53505e+06	58528.7	310077	2.79217e+06	621264	4.14044e+06	33451.9
TGGT1_219832	transcript=TGGT1_219832-t26_1 | gene=TGGT1_219832 | organism=Toxoplasma_gondii_GT1 | gene_product=cyclin-dependent kinase regulatory subunit protein | transcript_product=cyclin-dependent kinase regulatory subunit protein | location=TGGT1_chrXII:540081-551576(+) | protein_length=1267 | sequence_SO=chromosome | SO=protein_coding_gene | is_pseudo=false			140.8	0	0	0	0.51	0.77	0.14	0.83	0	0.65	0.55	0.413948	0.179486	0.424271	0.107846	0.34447	0.22414	124832	604311	39011.5	723489	0	156832	445731	186716	735583	0	39437.8	564820	10705.2	613655	0	50751.1	402171	77897.5	735583	0
TGGT1_228770	transcript=TGGT1_228770-t26_1 | gene=TGGT1_228770 | organism=Toxoplasma_gondii_GT1 | gene_product=hypothetical protein | transcript_product=hypothetical protein | location=TGGT1_chrX:57101-62681(-) | protein_length=542 | sequence_SO=chromosome | SO=protein_coding_gene | is_pseudo=false	mitochondrion - membranes	1	59	0	0	0	0.5	0.51	0.24	0.59	1.24	1.05	1.5	0.253895	0.148639	0.28158	0.105967	0.627424	0.760699	30626.9	32501.2	16585.1	41001.7	7167.07	62550.4	98708.9	46126.9	59402.2	7331.05	9675.89	30377.3	4551.13	34777.2	910.556	20241.4	89062.4	19244.1	59402.2	734.354
TGGT1_289290	transcript=TGGT1_289290-t26_1 | gene=TGGT1_289290 | organism=Toxoplasma_gondii_GT1 | gene_product=hypothetical protein | transcript_product=hypothetical protein | location=TGGT1_chrIX:2957612-2961198(-) | protein_length=510 | sequence_SO=chromosome | SO=protein_coding_gene | is_pseudo=false	cytosol	1	55.4	0	0	0	0.5	0	0	0	0	0.66	1.16	0.117486	0.179884	0.118077	0.118077	0.503853	0.511483	37761.1	0	0	0	0	48518.5	67501.9	56695	52357.2	0	11929.8	0	0	0	0	15700.6	60905.1	23653	52357.2	0
TGGT1_209720	transcript=TGGT1_209720-t26_1 | gene=TGGT1_209720 | organism=Toxoplasma_gondii_GT1 | gene_product=hypothetical protein | transcript_product=hypothetical protein | location=TGGT1_chrIb:1427445-1428943(+) | protein_length=218 | sequence_SO=chromosome | SO=protein_coding_gene | is_pseudo=false	mitochondrion - membranes	1	23.4	0	0	0	0.5	1.55	0.51	0.83	0	0	0.72	0.596888	0.725888	0.437512	0.15255	0.394379	0.15744	14623.7	185168	17282.9	109409	0	0	89692.9	22204.8	111882	0	4620.02	173068	4742.6	92799.2	0	0	80927.5	9263.81	111882	0
TGGT1_320020	transcript=TGGT1_320020-t26_1 | gene=TGGT1_320020 | organism=Toxoplasma_gondii_GT1 | gene_product=transporter, major facilitator family protein | transcript_product=transporter, major facilitator family protein | location=TGGT1_chrIV:518139-519905(-) | protein_length=588 | sequence_SO=chromosome | SO=protein_coding_gene | is_pseudo=false	PM - integral	1	62.9	0	0	0	0.5	0.64	0.5	0.43	0	0.72	0.57	0.376921	0.213132	0.302187	0.191036	0.359807	0.232513	57813.3	302885	66980.8	224804	0	81567.3	280857	88155.2	442217	0	18264.8	283092	18380.3	190676	0	26395.3	253409	36778.2	442217	0
TGGT1_254580	transcript=TGGT1_254580-t26_1 | gene=TGGT1_254580 | organism=Toxoplasma_gondii_GT1 | gene_product=UDP-galactose transporter family protein | transcript_product=UDP-galactose transporter family protein | location=TGGT1_chrIII:1827569-1829516(-) | protein_length=413 | sequence_SO=chromosome | SO=protein_coding_gene | is_pseudo=false	ER	1	45.5	0	0	0	0.5	0.61	0.32	0.85	0	0.55	0.44	0.270071	0.109978	0.338626	0.0288261	0.224293	0.157965	47526.7	54085	35485.1	82887.6	0	51291.8	40957.4	72649.2	83046.5	85911.1	15015	50550.6	9737.48	70304.3	0	16598.1	36954.7	30309.1	83046.5	8605.75
TGGT1_208842	transcript=TGGT1_208842-t26_1 | gene=TGGT1_208842 | organism=Toxoplasma_gondii_GT1 | gene_product=DEAD/DEAH box helicase domain-containing protein | transcript_product=DEAD/DEAH box helicase domain-containing protein | location=TGGT1_chrIb:908631-921678(-) | protein_length=1844 | sequence_SO=chromosome | SO=protein_coding_gene | is_pseudo=false	apicoplast	1	202.8	0	0	0	0.49	0.37	0.36	0.32	1.25	0.7	0.85	0.237574	0.180086	0.219858	0.150935	0.419923	0.0886034	53844.2	51109.6	46206.6	47703.9	21990.1	75893.2	121026	83574.4	127755	22223.8	17010.9	47769.7	12679.6	40461.9	2793.78	24559.1	109199	34867.1	127755	2226.16
TGGT1_308860	transcript=TGGT1_308860-t26_1 | gene=TGGT1_308860 | organism=Toxoplasma_gondii_GT1 | gene_product=hypothetical protein | transcript_product=hypothetical protein | location=TGGT1_chrXI:267813-271388(-) | protein_length=654 | sequence_SO=chromosome | SO=protein_coding_gene | is_pseudo=false	apical 1	1	69.5	0	0	0	0.49	0.62	0.47	0.62	1.86	0.33	0.55	0.382186	0.234459	0.377278	0.19846	0.358814	0.232953	6.70806e+06	7.8761e+07	7.42118e+06	8.75345e+07	4.14971e+06	4.47446e+06	7.21435e+07	1.0379e+07	1.1886e+08	2.83507e+06	2.11926e+06	7.36141e+07	2.03645e+06	7.42457e+07	527208	1.44794e+06	6.50931e+07	4.33011e+06	1.1886e+08	283990
TGGT1_289300	transcript=TGGT1_289300-t26_1 | gene=TGGT1_289300 | organism=Toxoplasma_gondii_GT1 | gene_product=methionyl-tRNA synthetase | transcript_product=methionyl-tRNA synthetase | location=TGGT1_chrIX:2966904-2971258(+) | protein_length=976 | sequence_SO=chromosome | SO=protein_coding_gene | is_pseudo=false	cytosol	1	106	0	0	0	0.48	0.83	0.55	0.68	0.61	0.45	0.84	0.440366	0.174478	0.387868	0.181127	0.443417	0.164782	447004	3.36431e+06	585863	3.01555e+06	29889.8	410311	3.53371e+06	703987	3.77504e+06	61870	141221	3.14446e+06	160767	2.55776e+06	3797.42	132777	3.18837e+06	293702	3.77504e+06	6197.54
TGGT1_213030	transcript=TGGT1_213030-t26_1 | gene=TGGT1_213030 | organism=Toxoplasma_gondii_GT1 | gene_product=hypothetical protein | transcript_product=hypothetical protein | location=TGGT1_chrV:673145-674534(+) | protein_length=324 | sequence_SO=chromosome | SO=protein_coding_gene | is_pseudo=false	cytosol	0.997	35.2	0	0	0	0.48	0.52	0.6	0.5	0	1.02	0.77	0.343146	0.227938	0.330351	0.196734	0.43091	0.252002	16567.3	93166.6	23676.6	99131.5	0	34370	142872	26064.9	168323	0	5234.06	87078.4	6497.11	84082.2	0	11122.2	128909	10874.2	168323	0
TGGT1_297780	transcript=TGGT1_297780-t26_1 | gene=TGGT1_297780 | organism=Toxoplasma_gondii_GT1 | gene_product=ATPase/histidine kinase/DNA gyrase B/HSP90 domain-containing protein | transcript_product=ATPase/histidine kinase/DNA gyrase B/HSP90 domain-containing protein | location=TGGT1_chrII:1965698-1975996(+) | protein_length=1386 | sequence_SO=chromosome | SO=protein_coding_gene | is_pseudo=false	apicoplast	1	148.2	0	0	0	0.48	1.29	0.46	0.75	0.98	0.3	0.75	0.525925	0.563659	0.345311	0.0933261	0.315446	0.00315394	1.45705e+06	3.6189e+06	1.6091e+06	2.32041e+06	1292477	893182	2.183e+06	2.30223e+06	2.62794e+06	1.6774e+06	460323	3.38241e+06	441553	1.96815e+06	164205	289035	1.96966e+06	960484	2.62794e+06	168026
TGGT1_221320	transcript=TGGT1_221320-t26_1 | gene=TGGT1_221320 | organism=Toxoplasma_gondii_GT1 | gene_product=acetyl-CoA carboxylase ACC1 | transcript_product=acetyl-CoA carboxylase ACC1 | location=TGGT1_chrII:218988-235059(-) | protein_length=2614 | sequence_SO=chromosome | SO=protein_coding_gene | is_pseudo=false	apicoplast	1	287.6	0	0	0	0.48	0.79	0.36	0.67	1.52	0.55	0.73	0.401789	0.119327	0.356391	0.137174	0.384223	0.15888	1.42461e+09	4.42312e+09	1.22769e+09	4.1282e+09	5.67942e+08	1.604e+09	4.24527e+09	2.2514e+09	5.25803e+09	4.7307e+08	4.50075e+08	4.13408e+09	3.36891e+08	3.50149e+09	7.21554e+07	5.19056e+08	3.83039e+09	9.3928e+08	5.25803e+09	4.73876e+07
TGGT1_221660	transcript=TGGT1_221660-t26_1 | gene=TGGT1_221660 | organism=Toxoplasma_gondii_GT1 | gene_product=DEAD/DEAH box helicase domain-containing protein | transcript_product=DEAD/DEAH box helicase domain-containing protein | location=TGGT1_chrII:500317-513716(+) | protein_length=1850 | sequence_SO=chromosome | SO=protein_coding_gene | is_pseudo=false	nucleus - non-chromatin	0.999	201.9	0	0	0	0.47	0	0.33	0	0	0	1.3	0.112211	0.0112395	0.144418	0.0929438	0.228583	0.304073	69976	0	57479.8	0	0	0	38981	113415	27055.4	0	22107.4	0	15773.1	0	0	0	35171.5	47316.6	27055.4	0
TGGT1_313240	transcript=TGGT1_313240-t26_1 | gene=TGGT1_313240 | organism=Toxoplasma_gondii_GT1 | gene_product=putative ethylene-responsive RNA helicase | transcript_product=putative ethylene-responsive RNA helicase | location=TGGT1_chrXI:3172908-3178231(+) | protein_length=784 | sequence_SO=chromosome | SO=protein_coding_gene | is_pseudo=false	mitochondrion - soluble	1	85.5	0	0	0	0.47	0.84	0.31	0.41	1.79	0.48	1.08	0.380117	0.00928425	0.232928	0.129395	0.473395	0.394032	165033	306650	125224	166783	29307.4	164028	410895	266810	342430	20813.8	52138.5	286611	34362.9	141463	3723.42	53079.7	370739	111313	342430	2084.93
TGGT1_315620	transcript=TGGT1_315620-t26_1 | gene=TGGT1_315620 | organism=Toxoplasma_gondii_GT1 | gene_product=putative vacuolar ATP synthase subunit C | transcript_product=putative vacuolar ATP synthase subunit C | location=TGGT1_chrXI:4802824-4804038(-) | protein_length=404 | sequence_SO=chromosome | SO=protein_coding_gene | is_pseudo=false	nucleus - non-chromatin	1.71e-23	46.1	0	0	0	0.47	1.06	0.44	0.92	1.66	0.32	0.79	0.496299	0.469085	0.452309	0.0960654	0.404188	0.112769	76707.2	408159	83807.1	386976	12021.6	51651	312283	124782	358603	9182.16	24233.9	381487	22997.6	328229	1527.31	16714.3	281764	52058.6	358603	919.78
TGGT1_311180	transcript=TGGT1_311180-t26_1 | gene=TGGT1_311180 | organism=Toxoplasma_gondii_GT1 | gene_product=hypothetical protein | transcript_product=hypothetical protein | location=TGGT1_chrXI:1809130-1817857(+) | protein_length=2071 | sequence_SO=chromosome | SO=protein_coding_gene | is_pseudo=false			223.9	0	0	0	0.47	0.01	0.7	0	0	0.22	0.71	0.184673	0.206778	0.177203	0.190331	0.335071	0.0611659	829046	25830.3	1.43434e+06	0	0	380118	1.73826e+06	1.34665e+06	2219197	0	261919	24142.4	393599	0	0	123007	1.56839e+06	561821	2219197	0
TGGT1_240060	transcript=TGGT1_240060-t26_1 | gene=TGGT1_240060 | organism=Toxoplasma_gondii_GT1 | gene_product=hypothetical protein | transcript_product=hypothetical protein | location=TGGT1_chrVI:1027949-1030621(+) | protein_length=844 | sequence_SO=chromosome | SO=protein_coding_gene | is_pseudo=false	dense granules	1	88.7	0	0	0	0.45	0.44	0.36	0.34	0.33	0.54	1.11	0.277477	0.189698	0.234071	0.152978	0.505322	0.530974	123321	208382	112738	178014	38576.7	144847	547024	208330	444859	148459	38960.6	194765	30936.5	150989	4901.06	46872.7	493565	86914.9	444859	14871.2
TGGT1_289550	transcript=TGGT1_289550-t26_1 | gene=TGGT1_289550 | organism=Toxoplasma_gondii_GT1 | gene_product=WD domain, G-beta repeat-containing protein | transcript_product=WD domain, G-beta repeat-containing protein | location=TGGT1_chrIX:3105816-3110675(-) | protein_length=530 | sequence_SO=chromosome | SO=protein_coding_gene | is_pseudo=false	nucleus - non-chromatin	1	57.3	0	0	0	0.45	1.03	0.6	0.72	1.23	0.39	1.01	0.390589	0.275258	0.321047	0.108289	0.375506	0.257967	274735	375810	426546	289993	247737	233742	383081	467032	342659	255315	86796.4	351251	117049	245968	31474.2	75639.1	345644	194845	342659	25575
TGGT1_206610	transcript=TGGT1_206610-t26_1 | gene=TGGT1_206610 | organism=Toxoplasma_gondii_GT1 | gene_product=pyruvate dehydrogenase complex subunit PDH-E2 | transcript_product=pyruvate dehydrogenase complex subunit PDH-E2 | location=TGGT1_chrVIIa:755999-763930(-) | protein_length=929 | sequence_SO=chromosome | SO=protein_coding_gene | is_pseudo=false	apicoplast	1	96.8	0	0	0	0.45	0.51	0.34	0.44	1.57	0.85	0.67	0.331147	0.215077	0.297266	0.184577	0.392886	0.235731	48427.6	188572	42412.8	177254	60585	88799.9	256763	80950.1	343945	48936.6	15299.6	176249	11638.5	150345	7697.15	28735.7	231671	33772.2	343945	4902
TGGT1_277530	transcript=TGGT1_277530-t26_1 | gene=TGGT1_277530 | organism=Toxoplasma_gondii_GT1 | gene_product=DNA topoisomerase domain-containing protein | transcript_product=DNA topoisomerase domain-containing protein | location=TGGT1_chrXII:6548184-6557248(+) | protein_length=1864 | sequence_SO=chromosome | SO=protein_coding_gene | is_pseudo=false			199.2	0	0	0	0.45	0	0.31	0	0	0.3	0.58	0.0886296	0.0934672	0.113242	0.0990751	0.0820464	0.0767375	419649	0	327436	0	0	268380	194372	703591	300489	0	132579	0	89851.8	0	0	86848.1	175377	293537	300489	0
TGGT1_305510	transcript=TGGT1_305510-t26_1 | gene=TGGT1_305510 | organism=Toxoplasma_gondii_GT1 | gene_product=hypothetical protein | transcript_product=hypothetical protein | location=TGGT1_chrIX:5224337-5226852(+) | protein_length=417 | sequence_SO=chromosome | SO=protein_coding_gene | is_pseudo=false	cytosol	9.44e-08	45.2	0	0	0	0.44	1.28	0.43	0.83	0	0.5	0.95	0.52159	0.553097	0.381731	0.0935381	0.420341	0.167195	165292	446634	184787	318681	0	180648	343513	281750	325670	0	52220.3	417448	50707.6	270302	0	58457.9	309943	117546	325670	0
TGGT1_324600	transcript=TGGT1_324600-t26_1 | gene=TGGT1_324600 | organism=Toxoplasma_gondii_GT1 | gene_product=heat shock protein | transcript_product=heat shock protein | location=TGGT1_chrVIII:2284363-2285174(-) | protein_length=185 | sequence_SO=chromosome | SO=protein_coding_gene | is_pseudo=false	IMC	1	20.3	0	0	0	0.44	1.58	0.38	1.33	1.07	0.48	0.65	0.601618	0.730601	0.566164	0.75325	0.38403	0.220485	249307	4.82562e+06	251985	4.46538e+06	181811	267752	2.04265e+06	431820	2.84861e+06	215327	78763	4.51027e+06	69147.4	3.78748e+06	23098.6	86645	1.84303e+06	180155	2.84861e+06	21569.4
TGGT1_203370	transcript=TGGT1_203370-t26_1 | gene=TGGT1_203370 | organism=Toxoplasma_gondii_GT1 | gene_product=hypothetical protein | transcript_product=hypothetical protein | location=TGGT1_chrVIIa:2439891-2442215(-) | protein_length=774 | sequence_SO=chromosome | SO=protein_coding_gene | is_pseudo=false	nucleus - non-chromatin	1	81.1	0	0	0	0.43	1.47	1.28	1.24	1.11	0.41	1.56	0.58413	0.716029	0.566219	0.819601	0.596729	0.72064	95905.8	1.2422e+06	327145	1.15752e+06	146208	89466.2	1.36786e+06	167736	790640	167202	30299.3	1.16103e+06	89772	981793	18575.3	28951.3	1.23418e+06	69979.3	790640	16748.7
TGGT1_215400	transcript=TGGT1_215400-t26_1 | gene=TGGT1_215400 | organism=Toxoplasma_gondii_GT1 | gene_product=RNA recognition motif-containing protein | transcript_product=RNA recognition motif-containing protein | location=TGGT1_chrX:6833154-6834269(+) | protein_length=371 | sequence_SO=chromosome | SO=protein_coding_gene | is_pseudo=false	nucleus - non-chromatin	1	41.3	0	0	0	0.43	0.79	0.28	0.83	0	0.2	1.27	0.391397	0.080867	0.400844	0.0922923	0.524037	0.571136	53848.7	155853	40587	179841	0	24284.4	259870	94889.2	184080	0	17012.3	145669	11137.5	152539	0	7858.45	234474	39587.6	184080	0
TGGT1_271970	transcript=TGGT1_271970-t26_1 | gene=TGGT1_271970 | organism=Toxoplasma_gondii_GT1 | gene_product=glideosome-associated protein with multiple-membrane spans GAPM3 | transcript_product=glideosome-associated protein with multiple-membrane spans GAPM3 | location=TGGT1_chrVIII:4254025-4255814(+) | protein_length=310 | sequence_SO=chromosome | SO=protein_coding_gene | is_pseudo=false	IMC	1	34.3	0	0	0	0.43	1.09	0.35	0.83	0	0.39	0.87	0.506162	0.545468	0.423777	0.117058	0.440705	0.0781781	134368	932942	127207	775351	0	118039	770630	237001	796594	0	42450.7	871976	34907	657644	0	38197.5	695319	98876.4	796594	0
TGGT1_217740	transcript=TGGT1_217740-t26_1 | gene=TGGT1_217740 | organism=Toxoplasma_gondii_GT1 | gene_product=3-ketoacyl-(acyl-carrier-protein) reductase | transcript_product=3-ketoacyl-(acyl-carrier-protein) reductase | location=TGGT1_chrXII:2024723-2028460(+) | protein_length=376 | sequence_SO=chromosome | SO=protein_coding_gene | is_pseudo=false	apicoplast	1	39	0	0	0	0.42	1.59	0	1.31	0	0	0.54	0.601032	0.725373	0.553123	0.709157	0.336825	0.19617	25177.5	408510	0	371678	0	0	143621	45345.7	240385	0	7954.27	381815	0	315253	0	0	129585	18918.1	240385	0
TGGT1_286630	transcript=TGGT1_286630-t26_1 | gene=TGGT1_286630 | organism=Toxoplasma_gondii_GT1 | gene_product=redoxin domain-containing protein | transcript_product=redoxin domain-containing protein | location=TGGT1_chrV:1606591-1607469(+) | protein_length=292 | sequence_SO=chromosome | SO=protein_coding_gene | is_pseudo=false	apicoplast	0.00217	31.1	0	0	0	0.42	0.45	0.25	0.35	1.03	0.51	0.39	0.305664	0.21101	0.262037	0.175621	0.293865	0.219726	173611	536885	121191	460926	48956.9	204634	489187	313930	1.12015e+06	60076.4	54848.5	501800	33256.1	390952	6219.84	66219.9	441380	130971	1.12015e+06	6017.87
TGGT1_249610	transcript=TGGT1_249610-t26_1 | gene=TGGT1_249610 | organism=Toxoplasma_gondii_GT1 | gene_product=hypothetical protein | transcript_product=hypothetical protein | location=TGGT1_chrXII:4618068-4627870(-) | protein_length=1208 | sequence_SO=chromosome | SO=protein_coding_gene | is_pseudo=false	nucleus - non-chromatin	1	137.1	0	0	0	0.41	1.2	0.47	0.8	0	0.61	1.2	0.532487	0.648518	0.420982	0.141274	0.538884	0.683008	18662.9	166711	24809.3	122050	0	27508.2	172916	34844.2	129639	0	5896.12	155817	6807.94	103521	0	8901.67	156018	14536.9	129639	0
TGGT1_270510	transcript=TGGT1_270510-t26_1 | gene=TGGT1_270510 | organism=Toxoplasma_gondii_GT1 | gene_product=asparaginyl-tRNA synthetase (NOB+tRNA synthase) | transcript_product=asparaginyl-tRNA synthetase (NOB+tRNA synthase) | location=TGGT1_chrVIII:5218409-5221722(+) | protein_length=676 | sequence_SO=chromosome | SO=protein_coding_gene | is_pseudo=false	cytosol	1	74.9	0	0	0	0.41	0.96	0.33	0.77	1.5	0.49	0.87	0.472982	0.0827021	0.408016	0.14233	0.445833	0.128172	2.03957e+06	1.53592e+07	1.89109e+06	1.34735e+07	711799	2.38687e+06	1.43087e+07	3.76422e+06	1.48926e+07	603713	644355	1.43555e+07	518935	1.14281e+07	90432.1	772393	1.29103e+07	1.57043e+06	1.48926e+07	60474.2
TGGT1_258870A	transcript=TGGT1_258870A-t26_1 | gene=TGGT1_258870A | organism=Toxoplasma_gondii_GT1 | gene_product=hypothetical protein | transcript_product=hypothetical protein | location=TGGT1_chrVIIb:3082018-3084228(-) | protein_length=557 | sequence_SO=chromosome | SO=protein_coding_gene | is_pseudo=false			60.6	0	0	0	0.41	0	0.3	0.09	1.38	0.83	0.81	0.135967	0.176056	0.150015	0.14181	0.386233	0.136668	20942.4	0	17740.3	4150.55	8628.73	41551.5	36848.4	39051.4	40900.3	7913.62	6616.3	0	4868.14	3520.45	1096.26	13446.1	33247.3	16292.2	40900.3	792.71
TGGT1_266760	transcript=TGGT1_266760-t26_1 | gene=TGGT1_266760 | organism=Toxoplasma_gondii_GT1 | gene_product=isocitrate dehydrogenase | transcript_product=isocitrate dehydrogenase | location=TGGT1_chrIX:812189-815264(-) | protein_length=594 | sequence_SO=chromosome | SO=protein_coding_gene | is_pseudo=false	nucleus - chromatin	3.14e-16	66.3	0	0	0	0.41	0.84	0	0.9	0	0.45	0.78	0.380086	0.0173635	0.381925	0.137324	0.357702	0.0426262	33572.4	75396.5	0	89585.5	0	35790.5	72441.7	62314.7	84266.8	0	10606.4	70469.5	0	75985.4	0	11581.9	65362.2	25997.6	84266.8	0
TGGT1_212300	transcript=TGGT1_212300-t26_1 | gene=TGGT1_212300 | organism=Toxoplasma_gondii_GT1 | gene_product=hypothetical protein | transcript_product=hypothetical protein | location=TGGT1_chrX:3837742-3842895(+) | protein_length=683 | sequence_SO=chromosome | SO=protein_coding_gene | is_pseudo=false	dense granules	1	75.6	0	0	0	0.4	0	0.39	0.23	1.74	0.53	1.03	0.195092	0.211034	0.217434	0.173	0.480382	0.340308	13208.1	0	14780.8	14060.4	11323.5	17232.9	57908.6	24992.9	50835.1	8242.11	4172.79	0	4056.02	11925.8	1438.62	5576.6	52249.3	10427	50835.1	825.615
TGGT1_208560	transcript=TGGT1_208560-t26_1 | gene=TGGT1_208560 | organism=Toxoplasma_gondii_GT1 | gene_product=carrier superfamily protein | transcript_product=carrier superfamily protein | location=TGGT1_chrIb:794791-800321(-) | protein_length=670 | sequence_SO=chromosome | SO=protein_coding_gene | is_pseudo=false	apicoplast	1	72.3	0	0	0	0.38	0.79	0.38	0.71	1.91	0.57	0.95	0.0694439	0.169436	0.23473	0.138239	0.123475	0.223659	174209	95452	198997	94577.7	38961.6	254045	118816	346596	112379	25910.7	55037.3	89214.4	54606.9	80219.7	4949.96	82209.1	107204	144599	112379	2595.48
TGGT1_214470	transcript=TGGT1_214470-t26_1 | gene=TGGT1_214470 | organism=Toxoplasma_gondii_GT1 | gene_product=Ulp1 protease family, C-terminal catalytic domain-containing protein | transcript_product=Ulp1 protease family, C-terminal catalytic domain-containing protein | location=TGGT1_chrX:6187338-6194769(-) | protein_length=771 | sequence_SO=chromosome | SO=protein_coding_gene | is_pseudo=false	nucleus - chromatin	0.988	85.2	0	0	0	0.37	0.23	0.37	1.76	1.33	0.34	1.17	0.246144	0.210886	0.62483	0.754492	0.518381	0.584333	74426.3	106025	85545.6	876537	128138	66603.9	548558	151936	421961	122183	23513.3	99096.5	23474.6	743469	16279.6	21553.1	494949	63387.6	421961	12239.1
TGGT1_264450	transcript=TGGT1_264450-t26_1 | gene=TGGT1_264450 | organism=Toxoplasma_gondii_GT1 | gene_product=putative DNA topoisomerase III beta-1 | transcript_product=putative DNA topoisomerase III beta-1 | location=TGGT1_chrIX:2040112-2057666(+) | protein_length=852 | sequence_SO=chromosome | SO=protein_coding_gene | is_pseudo=false	60S ribosome	0.994	94.8	0	0	0	0.37	1.63	0.33	0.92	0.57	0.97	0.91	0.589427	0.664993	0.416117	0.101479	0.46372	0.218858	16412.2	89174.1	16647.8	55404.3	6640.15	41775.3	51582.2	33501.9	51211.7	14755	5185.07	83346.8	4568.33	46993.3	843.612	13518.5	46541.2	13976.9	51211.7	1478.01
TGGT1_411430	transcript=TGGT1_411430-t26_1 | gene=TGGT1_411430 | organism=Toxoplasma_gondii_GT1 | gene_product=rhoptry protein ROP5 | transcript_product=rhoptry protein ROP5 | location=AAQM03000489:189-1624(+) | protein_length=461 | sequence_SO=contig | SO=protein_coding_gene | is_pseudo=false			51.5	0	0	0	0.37	0.96	0.22	0.51	0.83	0.36	0.88	0.464794	0.110074	0.305975	0.15715	0.438887	0.052779	166343	1.08795e+06	113242	633858	6044.42	156953	1.03096e+06	342528	1.05934e+06	9221.16	52552.3	1.01685e+06	31074.7	537631	767.927	50790.1	930207	142902	1.05934e+06	923.687
TGGT1_235920	transcript=TGGT1_235920-t26_1 | gene=TGGT1_235920 | organism=Toxoplasma_gondii_GT1 | gene_product=dynein, axonemal, heavy chain 2 family protein | transcript_product=dynein, axonemal, heavy chain 2 family protein | location=TGGT1_chrX:5028843-5073194(-) | protein_length=4496 | sequence_SO=chromosome | SO=protein_coding_gene | is_pseudo=false			514	0	0	0	0.36	0	0	0	0	0.21	0.72	0.317087	0.248946	0.210711	0.210711	0.285749	0.249757	2.71357e+06	0	0	0	0	1.56191e+06	4070.03	5.76511e+06	5123.31	0	857291	0	0	0	0	505437	3672.28	2.40519e+06	5123.31	0
TGGT1_216210	transcript=TGGT1_216210-t26_1 | gene=TGGT1_216210 | organism=Toxoplasma_gondii_GT1 | gene_product=hypothetical protein | transcript_product=hypothetical protein | location=TGGT1_chrXI:6240177-6264090(+) | protein_length=5565 | sequence_SO=chromosome | SO=protein_coding_gene | is_pseudo=false	nucleus - non-chromatin	3.34e-31	603.4	0	0	0	0.36	0	0	0	0	0.49	0.23	0.0663605	0.0576116	0.0920862	0.0920862	0.0598868	0.0508897	112997	0	0	0	0	147774	23002.5	235629	90650	0	35698.9	0	0	0	0	47819.9	20754.6	98304	90650	0
TGGT1_236570	transcript=TGGT1_236570-t26_1 | gene=TGGT1_236570 | organism=Toxoplasma_gondii_GT1 | gene_product=lysine decarboxylase family protein | transcript_product=lysine decarboxylase family protein | location=TGGT1_chrX:5322842-5325476(+) | protein_length=397 | sequence_SO=chromosome | SO=protein_coding_gene | is_pseudo=false	cytosol	1	43.9	0	0	0	0.34	0.91	0.31	0.87	1.26	0.39	0.72	0.430887	0.0561903	0.420861	0.0987331	0.366679	0.116111	126502	557211	131215	592687	88463.7	141104	459696	280846	574628	89144	39965.5	520799	36006.7	502710	11239.1	45661.3	414771	117169	574628	8929.58
TGGT1_258740	transcript=TGGT1_258740-t26_1 | gene=TGGT1_258740 | organism=Toxoplasma_gondii_GT1 | gene_product=putative eukaryotic initiation factor-2A | transcript_product=putative eukaryotic initiation factor-2A | location=TGGT1_chrVIIb:3176493-3182737(-) | protein_length=594 | sequence_SO=chromosome | SO=protein_coding_gene | is_pseudo=false	nucleus - non-chromatin	1.06e-07	64.6	0	0	0	0.31	0.94	0.46	1.08	1.08	0.84	1.31	0.449881	0.108111	0.496594	0.470177	0.567683	0.72206	33850.8	204356	57683.8	256971	56564.7	89623.9	293019	82600.6	202358	66568.6	10694.4	191001	15829.1	217960	7186.38	29002.4	264383	34460.8	202358	6668.2
TGGT1_319580	transcript=TGGT1_319580-t26_1 | gene=TGGT1_319580 | organism=Toxoplasma_gondii_GT1 | gene_product=hypothetical protein | transcript_product=hypothetical protein | location=TGGT1_chrIV:829817-842478(+) | protein_length=2018 | sequence_SO=chromosome | SO=protein_coding_gene | is_pseudo=false			217	0	0	0	0.31	0	0.25	0	0	0.45	0	0.308136	0.25	0.268487	0.211325	0.341425	0.25	69513.6	0	64468.4	0	0	96617.4	0	167247	0	0	21961.3	0	17690.8	0	0	31265.5	0	69775	0	0
TGGT1_206470	transcript=TGGT1_206470-t26_1 | gene=TGGT1_206470 | organism=Toxoplasma_gondii_GT1 | gene_product=pyruvate dehydrogenase complex subunit PDH-E3II | transcript_product=pyruvate dehydrogenase complex subunit PDH-E3II | location=TGGT1_chrVIIa:922416-929013(+) | protein_length=519 | sequence_SO=chromosome | SO=protein_coding_gene | is_pseudo=false	mitochondrion - soluble	1	55.1	0	0	0	0.3	0.82	0.05	0.6	0.45	0.53	0.76	0.443529	0.209925	0.365222	0.18877	0.425851	0.230247	58068	1.66225e+06	12169.8	1.34337e+06	20782.3	101501	1.58679e+06	147907	1.89621e+06	58237.7	18345.3	1.55363e+06	3339.52	1.13943e+06	2640.33	32845.8	1.43172e+06	61706.7	1.89621e+06	5833.69
TGGT1_255190	transcript=TGGT1_255190-t26_1 | gene=TGGT1_255190 | organism=Toxoplasma_gondii_GT1 | gene_product=myosin C | transcript_product=myosin C | location=TGGT1_chrVIIb:4925758-4933694(+) | protein_length=1171 | sequence_SO=chromosome | SO=protein_coding_gene | is_pseudo=false	IMC	7.5e-15	132.6	0	0	0	0.29	1.36	0.39	0.7	1.08	0.5	1.04	0.544074	0.612645	0.355074	0.117756	0.475894	0.34253	23796.2	159306	36492	90479.3	26236.1	39275	125873	61247.1	109729	30859.2	7517.88	148896	10013.8	76743.5	3333.22	12709.4	113572	25552.2	109729	3091.18
TGGT1_408800	transcript=TGGT1_408800-t26_1 | gene=TGGT1_408800 | organism=Toxoplasma_gondii_GT1 | gene_product=NTPase | transcript_product=NTPase | location=TGGT1_chrXII:6592331-6592894(+) | protein_length=188 | sequence_SO=chromosome | SO=protein_coding_gene | is_pseudo=false			20.9	0	0	0	0.27	1.2	0.29	0.96	0	0.36	0.84	0.497284	0.492045	0.424702	0.145216	0.384383	0.0280425	30531.7	160574	38632.8	141514	0	40079.4	116518	87078.9	124699	18146.5	9645.8	150081	10601.3	120031	0	12969.8	105131	36329.2	124699	1817.74
TGGT1_238510	transcript=TGGT1_238510-t26_1 | gene=TGGT1_238510 | organism=Toxoplasma_gondii_GT1 | gene_product=hypothetical protein | transcript_product=hypothetical protein | location=TGGT1_chrVI:255604-259176(+) | protein_length=1082 | sequence_SO=chromosome | SO=protein_coding_gene | is_pseudo=false	nucleus - non-chromatin	0.999	116.2	0	0	0	0.24	0	0.31	0	0	0.36	0.78	0.042889	0.045726	0.113292	0.0986924	0.148992	0.145076	25386.2	0	36805.8	0	0	36498.9	29092.6	79267.2	33522.4	0	8020.19	0	10099.9	0	0	11811.1	26249.4	33070.2	33522.4	0
TGGT1_252510	transcript=TGGT1_252510-t26_1 | gene=TGGT1_252510 | organism=Toxoplasma_gondii_GT1 | gene_product=hypothetical protein | transcript_product=hypothetical protein | location=TGGT1_chrIII:583102-590457(-) | protein_length=726 | sequence_SO=chromosome | SO=protein_coding_gene | is_pseudo=false	nucleus - chromatin	0.97	80.5	0	0	0	0.23	0.73	0.13	0.74	0	0.15	0.88	0.333519	0.035586	0.341473	0.0919047	0.389082	0.104502	18464	69311.2	11669.1	77568	0	11950.9	86986.4	60184.7	88932.8	0	5833.3	64781.9	3202.12	65792.3	0	3867.34	78485.4	25109	88932.8	0
TGGT1_280380	transcript=TGGT1_280380-t26_1 | gene=TGGT1_280380 | organism=Toxoplasma_gondii_GT1 | gene_product=poly(ADP-ribose) glycohydrolase | transcript_product=poly(ADP-ribose) glycohydrolase | location=TGGT1_chrVIIa:467123-469417(+) | protein_length=553 | sequence_SO=chromosome | SO=protein_coding_gene | is_pseudo=false	dense granules	1	61.8	0	0	0	0.22	0.88	0.28	0.69	0.89	0.12	1.03	0.435108	0.0279371	0.371188	0.140412	0.476805	0.32514	118170	1.2113e+06	175152	1.04247e+06	22301.2	63089.7	1.46937e+06	406436	1.28989e+06	31605.2	37333.1	1.13215e+06	48063.7	884210	2833.31	20415.9	1.32577e+06	169564	1.28989e+06	3165.91
TGGT1_263530	transcript=TGGT1_263530-t26_1 | gene=TGGT1_263530 | organism=Toxoplasma_gondii_GT1 | gene_product=putative chaperonin | transcript_product=putative chaperonin | location=TGGT1_chrVIIb:467499-469545(-) | protein_length=127 | sequence_SO=chromosome | SO=protein_coding_gene | is_pseudo=false	mitochondrion - soluble	1	13.9	0	0	0	0.22	1.39	0.27	0.83	0.76	0.45	0.93	0.566077	0.69017	0.428498	0.123057	0.466488	0.0432326	26630.6	603368	37684.1	396614	7802.79	53531.8	419184	92158.5	406032	13011	8413.34	563939	10340.9	336404	991.322	17322.9	378218	38448.4	406032	1303.32
TGGT1_226830	transcript=TGGT1_226830-t26_1 | gene=TGGT1_226830 | organism=Toxoplasma_gondii_GT1 | gene_product=DnaK family protein | transcript_product=DnaK family protein | location=TGGT1_chrX:1215623-1218481(-) | protein_length=952 | sequence_SO=chromosome | SO=protein_coding_gene | is_pseudo=false	ER 2	1	104.9	0	0	0	0.19	0.59	0.83	0.34	0	0.77	0.75	0.350755	0.192189	0.279102	0.202759	0.417652	0.222873	21252.1	231982	103873	148232	0	82375.3	306412	82635.9	367993	12944.4	6714.12	216823	28503.8	125729	0	26656.7	276467	34475.6	367993	1296.65
TGGT1_219310	transcript=TGGT1_219310-t26_1 | gene=TGGT1_219310 | organism=Toxoplasma_gondii_GT1 | gene_product=DnaK family protein | transcript_product=DnaK family protein | location=TGGT1_chrXII:915528-922343(+) | protein_length=818 | sequence_SO=chromosome | SO=protein_coding_gene | is_pseudo=false	cytosol	1	90.1	0	0	0	0.18	0	0.23	0	0	0.44	1.77	0.15227	0.164786	0.144577	0.148186	0.608005	0.674467	25232.4	0	36520.4	0	0	60792.1	261446	106684	133204	0	7971.62	0	10021.6	0	0	19672.4	235895	44508.3	133204	0
TGGT1_215220	transcript=TGGT1_215220-t26_1 | gene=TGGT1_215220 | organism=Toxoplasma_gondii_GT1 | gene_product=hypothetical protein | transcript_product=hypothetical protein | location=TGGT1_chrX:6716950-6719044(+) | protein_length=502 | sequence_SO=chromosome | SO=protein_coding_gene | is_pseudo=false	dense granules	1	55.1	0	0	0	0.18	0.99	0.1	0.61	0.9	0.11	1.21	0.290289	0.245278	0.144339	0.101921	0.368785	0.341859	104620	243249	63742.3	165459	286091	63689.5	306903	431898	229537	403068	33052.4	227354	17491.6	140340	36347	20610	276910	180187	229537	40375.5
TGGT1_312270	transcript=TGGT1_312270-t26_1 | gene=TGGT1_312270 | organism=Toxoplasma_gondii_GT1 | gene_product=rhoptry protein ROP13 | transcript_product=rhoptry protein ROP13 | location=TGGT1_chrXI:2519556-2520758(-) | protein_length=400 | sequence_SO=chromosome | SO=protein_coding_gene | is_pseudo=false	rhoptries 1	1	44.7	0	0	0	0.15	1.1	0.19	0.58	0	0.12	0.88	0.513019	0.616267	0.35407	0.184626	0.454498	0.13913	9948.49	482464	14242.3	280436	0	8000.42	400107	49978	411298	0	3143	450936	3908.24	237863	0	2588.95	361006	20850.7	411298	0
TGGT1_228290	transcript=TGGT1_228290-t26_1 | gene=TGGT1_228290 | organism=Toxoplasma_gondii_GT1 | gene_product=phospholipase/carboxylesterase | transcript_product=phospholipase/carboxylesterase | location=TGGT1_chrX:347556-349031(-) | protein_length=491 | sequence_SO=chromosome | SO=protein_coding_gene | is_pseudo=false	cytosol	0.997	52.5	0	0	0	0.14	1.31	0	1.13	0	0.18	1.03	0.553728	0.683579	0.514504	0.60723	0.491684	0.393955	10526.1	435815	0	414887	0	13656.7	354180	57325.4	310095	0	3325.48	407335	0	351902	0	4419.33	319567	23916	310095	0
TGGT1_271470	transcript=TGGT1_271470-t26_1 | gene=TGGT1_271470 | organism=Toxoplasma_gondii_GT1 | gene_product=hypothetical protein | transcript_product=hypothetical protein | location=TGGT1_chrVIII:4454119-4466187(-) | protein_length=2399 | sequence_SO=chromosome | SO=protein_coding_gene | is_pseudo=false	apicoplast	1	260.8	0	0	0	0.1	0.48	0.16	0.43	1.49	0.15	0.82	0.0653232	0.0973901	0.142939	0.104595	0.164327	0.189101	68072.6	96608.7	120239	93818.7	30382.7	96715.1	169020	494700	186415	25943.4	21506	90295.5	32994.7	79575.9	3860.03	31297.1	152502	206388	186415	2598.76
TGGT1_265530	transcript=TGGT1_265530-t26_1 | gene=TGGT1_265530 | organism=Toxoplasma_gondii_GT1 | gene_product=RNA recognition motif-containing protein | transcript_product=RNA recognition motif-containing protein | location=TGGT1_chrIX:1315868-1318933(-) | protein_length=492 | sequence_SO=chromosome | SO=protein_coding_gene | is_pseudo=false	nucleus - non-chromatin	1	51.5	0	0	0	0.08	0.53	0.07	0.59	0	0.14	0.77	0.226535	0.0667895	0.267384	0.095907	0.327412	0.0377786	26155.3	171900	27357.4	210980	0	44908.3	262089	245043	305487	0	8263.19	160666	7507.17	178951	0	14532.4	236475	102232	305487	0
TGGT1_216050	transcript=TGGT1_216050-t26_1 | gene=TGGT1_216050 | organism=Toxoplasma_gondii_GT1 | gene_product=tetratricopeptide repeat-containing protein | transcript_product=tetratricopeptide repeat-containing protein | location=TGGT1_chrXI:6357272-6362581(-) | protein_length=560 | sequence_SO=chromosome | SO=protein_coding_gene | is_pseudo=false	cytosol	1	59.5	0	0	0	0	0.76	1.41	1.21	0	0	1.93	0.434112	0.25	0.597938	0.907858	0.638869	0.75	0	19188.6	16377.7	33543.8	0	0	50341.5	0	23545.7	0	0	17934.6	4494.21	28451.4	0	0	45421.7	0	23545.7	0
TGGT1_297470	transcript=TGGT1_297470-t26_1 | gene=TGGT1_297470 | organism=Toxoplasma_gondii_GT1 | gene_product=putative myosin light chain 2 | transcript_product=putative myosin light chain 2 | location=TGGT1_chrII:1781267-1787079(+) | protein_length=367 | sequence_SO=chromosome | SO=protein_coding_gene | is_pseudo=false	PM - peripheral 1	1	40.5	0	0	0	0	1.22	0.34	1.26	1.44	0	1.78	0.480335	0.451476	0.518551	0.564636	0.581968	0.632405	0	82437.6	23768.2	93324.2	26438.8	0	124503	45744	63049.3	23206.3	0	77050.5	6522.25	79156.5	3358.97	0	112335	19084.3	63049.3	2324.59
TGGT1_315530	transcript=TGGT1_315530-t26_1 | gene=TGGT1_315530 | organism=Toxoplasma_gondii_GT1 | gene_product=hypothetical protein | transcript_product=hypothetical protein | location=TGGT1_chrXI:4720736-4737938(+) | protein_length=1145 | sequence_SO=chromosome | SO=protein_coding_gene | is_pseudo=false	nucleus - chromatin	1	125.8	0	0	0	0	0	0	0	0	1.05	1.69	0.25	0.25	0.211325	0.211325	0.685928	0.880814	0	0	0	0	0	10309.9	20870.5	0	11174.9	0	0	0	0	0	0	3336.28	18830.9	0	11174.9	0
TGGT1_285250	transcript=TGGT1_285250-t26_1 | gene=TGGT1_285250 | organism=Toxoplasma_gondii_GT1 | gene_product=hypothetical protein | transcript_product=hypothetical protein | location=TGGT1_chrV:2339893-2344641(+) | protein_length=1151 | sequence_SO=chromosome | SO=protein_coding_gene | is_pseudo=false	nucleus - chromatin	0.975	121.1	0	0	0	0	1.59	1.33	1.76	0	1.71	1.67	0.496248	0.494983	0.689261	0.852712	0.85264	0.933663	0	19531.6	33835.5	23792	0	37049	21232.7	16759.4	11480.3	0	0	18255.3	9284.83	20180.1	0	11989.1	19157.7	6992	11480.3	0
TGGT1_216120	transcript=TGGT1_216120-t26_1 | gene=TGGT1_216120 | organism=Toxoplasma_gondii_GT1 | gene_product=hypothetical protein | transcript_product=hypothetical protein | location=TGGT1_chrXI:6313282-6318525(-) | protein_length=834 | sequence_SO=chromosome | SO=protein_coding_gene | is_pseudo=false	nucleus - non-chromatin	1	90.3	0	0	0	0	1.58	0	1.54	0	1.6	1.65	0.605242	0.75	0.607369	0.788675	0.618639	0.762098	0	348512	0	373744	0	15776.1	376767	0	205688	0	0	325738	0	317006	0	5105.15	339947	0	205688	0
TGGT1_226890	transcript=TGGT1_226890-t26_1 | gene=TGGT1_226890 | organism=Toxoplasma_gondii_GT1 | gene_product=hypothetical protein | transcript_product=hypothetical protein | location=TGGT1_chrX:1166477-1173027(+) | protein_length=2068 | sequence_SO=chromosome | SO=protein_coding_gene | is_pseudo=false	nucleus - non-chromatin	0	223.6	0	0	0	0	0	0	0	0	0	1.61	0.25	0.25	0.211325	0.211325	0.608703	0.75	0	0	0	0	0	0	39605.5	0	22156.5	0	0	0	0	0	0	0	35735	0	22156.5	0
TGGT1_221870	transcript=TGGT1_221870-t26_1 | gene=TGGT1_221870 | organism=Toxoplasma_gondii_GT1 | gene_product=hypothetical protein | transcript_product=hypothetical protein | location=TGGT1_chrII:627827-634682(+) | protein_length=1373 | sequence_SO=chromosome | SO=protein_coding_gene | is_pseudo=false	ER	7.2e-10	144	0	0	0	0	0.98	0	0.98	0	0	1.59	0.495223	0.25	0.49599	0.211325	0.605879	0.75	0	24289.5	0	26872.5	0	0	40751	0	23140.3	0	0	22702.3	0	22792.9	0	0	36768.5	0	23140.3	0
TGGT1_216730	transcript=TGGT1_216730-t26_1 | gene=TGGT1_216730 | organism=Toxoplasma_gondii_GT1 | gene_product=MCM2/3/5 family protein | transcript_product=MCM2/3/5 family protein | location=TGGT1_chrXI:5853958-5863220(-) | protein_length=1028 | sequence_SO=chromosome | SO=protein_coding_gene | is_pseudo=false	cytosol	0.978	113.2	0	0	0	0	0	0	0	0	0	1.57	0.25	0.25	0.211325	0.211325	0.603406	0.75	0	0	0	0	0	0	36626	0	21067.6	0	0	0	0	0	0	0	33046.7	0	21067.6	0
TGGT1_222910	transcript=TGGT1_222910-t26_1 | gene=TGGT1_222910 | organism=Toxoplasma_gondii_GT1 | gene_product=phosphoglycerate mutase | transcript_product=phosphoglycerate mutase | location=TGGT1_chrII:1286783-1290854(+) | protein_length=514 | sequence_SO=chromosome | SO=protein_coding_gene | is_pseudo=false	mitochondrion - membranes	1	55.9	0	0	0	0	1.55	0	1.15	0	0	1.54	0.584504	0.692808	0.513903	0.587419	0.583461	0.692031	0	102748	0	84580.6	0	0	105921	14764	62122	0	0	96033.7	0	71740.3	0	0	95569.4	6159.5	62122	0
TGGT1_293730	transcript=TGGT1_293730-t26_1 | gene=TGGT1_293730 | organism=Toxoplasma_gondii_GT1 | gene_product=DHHC zinc finger domain-containing protein | transcript_product=DHHC zinc finger domain-containing protein | location=TGGT1_chrIa:515727-523991(+) | protein_length=971 | sequence_SO=chromosome | SO=protein_coding_gene | is_pseudo=false	IMC	1	107	0	0	0	0	0	0	0	0	0	1.54	0.25	0.25	0.211325	0.211325	0.599283	0.75	0	0	0	0	0	0	63832.1	0	37499.2	0	0	0	0	0	0	0	57593.9	0	37499.2	0
TGGT1_233120	transcript=TGGT1_233120-t26_1 | gene=TGGT1_233120 | organism=Toxoplasma_gondii_GT1 | gene_product=AP2 domain transcription factor AP2VIII-2 | transcript_product=AP2 domain transcription factor AP2VIII-2 | location=TGGT1_chrVIII:2426324-2433835(-) | protein_length=2503 | sequence_SO=chromosome | SO=protein_coding_gene | is_pseudo=false	nucleus - chromatin	0	256.5	0	0	0	0	0	0	0	0	0	1.53	0.25	0.25	0.211325	0.211325	0.598569	0.75	0	0	0	0	0	0	29878.7	0	17616.1	0	0	0	0	0	0	0	26958.7	0	17616.1	0
TGGT1_221970	transcript=TGGT1_221970-t26_1 | gene=TGGT1_221970 | organism=Toxoplasma_gondii_GT1 | gene_product=hypothetical protein | transcript_product=hypothetical protein | location=TGGT1_chrII:713954-715277(-) | protein_length=228 | sequence_SO=chromosome | SO=protein_coding_gene | is_pseudo=false			25.3	0	0	0	0	1.2	0	1.49	0	0	1.51	0.54408	0.75	0.599317	0.788675	0.5955	0.75	0	124459	0	170422	0	0	162479	0	97276.6	0	0	116325	0	144550	0	0	146600	0	97276.6	0
TGGT1_270930	transcript=TGGT1_270930-t26_1 | gene=TGGT1_270930 | organism=Toxoplasma_gondii_GT1 | gene_product=hypothetical protein | transcript_product=hypothetical protein | location=TGGT1_chrVIII:4849808-4869937(-) | protein_length=3000 | sequence_SO=chromosome | SO=protein_coding_gene | is_pseudo=false	nucleus - non-chromatin	1	316.9	0	0	0	0	1.44	0	0	1.14	0.56	1.5	0.518095	0.533948	0.101711	0.139595	0.57925	0.653996	0	24526.1	0	0	30141.5	9748.95	26499.5	13506.8	15937.2	33636.5	0	22923.4	0	0	3829.39	3154.77	23909.8	5635.01	15937.2	3369.38
TGGT1_224260	transcript=TGGT1_224260-t26_1 | gene=TGGT1_224260 | organism=Toxoplasma_gondii_GT1 | gene_product=PHD-finger domain-containing protein | transcript_product=PHD-finger domain-containing protein | location=TGGT1_chrX:3059832-3081619(-) | protein_length=5658 | sequence_SO=chromosome | SO=protein_coding_gene | is_pseudo=false	nucleus - chromatin	1	602.2	0	0	0	0	0	0	0	0	0	1.48	0.25	0.25	0.211325	0.211325	0.591184	0.75	0	0	0	0	0	0	51214.7	0	31319.2	0	0	0	0	0	0	0	46209.6	0	31319.2	0
TGGT1_207370	transcript=TGGT1_207370-t26_1 | gene=TGGT1_207370 | organism=Toxoplasma_gondii_GT1 | gene_product=hypothetical protein | transcript_product=hypothetical protein | location=TGGT1_chrIb:26497-30898(-) | protein_length=1373 | sequence_SO=chromosome | SO=protein_coding_gene | is_pseudo=false	nucleus - chromatin	1	142.9	0	0	0	0	0	0	0	0	0	1.44	0.25	0.25	0.211325	0.211325	0.585865	0.75	0	0	0	0	0	0	30231.4	0	18965.5	0	0	0	0	0	0	0	27276.9	0	18965.5	0
TGGT1_311360	transcript=TGGT1_311360-t26_1 | gene=TGGT1_311360 | organism=Toxoplasma_gondii_GT1 | gene_product=protein kinase G AGC kinase family member PKG | transcript_product=protein kinase G AGC kinase family member PKG | location=TGGT1_chrXI:1956120-1971174(-) | protein_length=994 | sequence_SO=chromosome | SO=protein_coding_gene | is_pseudo=false	PM - peripheral 2	1	111.2	0	0	0	0	0.79	0	0.8	0	0	1.43	0.443338	0.25	0.442133	0.211325	0.585033	0.75	0	29350.1	0	32661.9	0	0	54932.4	0	34597.6	0	0	27432.1	0	27703.5	0	0	49564	0	34597.6	0
TGGT1_277790	transcript=TGGT1_277790-t26_1 | gene=TGGT1_277790 | organism=Toxoplasma_gondii_GT1 | gene_product=hypothetical protein | transcript_product=hypothetical protein | location=TGGT1_chrXII:6421384-6429987(-) | protein_length=1442 | sequence_SO=chromosome | SO=protein_coding_gene | is_pseudo=false	nucleus - chromatin	1.05e-13	159.1	0	0	0	0	0	0.74	0	0	0	1.42	0.25	0.25	0.225726	0.232762	0.582449	0.75	0	0	8538.57	0	0	0	51137	0	32601.1	0	0	0	2343.07	0	0	0	46139.5	0	32601.1	0
TGGT1_310610	transcript=TGGT1_310610-t26_1 | gene=TGGT1_310610 | organism=Toxoplasma_gondii_GT1 | gene_product=hypothetical protein | transcript_product=hypothetical protein | location=TGGT1_chrXI:1435011-1439063(-) | protein_length=435 | sequence_SO=chromosome | SO=protein_coding_gene | is_pseudo=false	nucleus - chromatin	4.53e-12	43	0	0	0	0	0	0	0	0	0	1.39	0.25	0.25	0.211325	0.211325	0.578956	0.75	0	0	0	0	0	0	175280	0	113573	0	0	0	0	0	0	0	158150	0	113573	0
TGGT1_299780	transcript=TGGT1_299780-t26_1 | gene=TGGT1_299780 | organism=Toxoplasma_gondii_GT1 | gene_product=hypothetical protein | transcript_product=hypothetical protein | location=TGGT1_chrXII:309236-312184(-) | protein_length=545 | sequence_SO=chromosome | SO=protein_coding_gene | is_pseudo=false	dense granules	1	59.2	0	0	0	0	1.77	0.66	0.92	0	0	1.37	0.624799	0.75	0.490936	0.39388	0.57547	0.75	0	89309.5	7617.63	51459.3	0	0	71808	0	47277.5	0	0	83473.3	2090.36	43647.2	0	0	64790.4	0	47277.5	0
TGGT1_310070	transcript=TGGT1_310070-t26_1 | gene=TGGT1_310070 | organism=Toxoplasma_gondii_GT1 | gene_product=putative methyltransferase | transcript_product=putative methyltransferase | location=TGGT1_chrXI:1000351-1003674(-) | protein_length=224 | sequence_SO=chromosome | SO=protein_coding_gene | is_pseudo=false	cytosol	8.99e-20	25.3	0	0	0	0	1.34	0	0.83	0	0	1.35	0.570064	0.75	0.451589	0.211325	0.572811	0.75	0	92765.3	0	63530.2	0	0	97287.1	0	64829	0	0	86703.3	0	53885.6	0	0	87779.5	0	64829	0
TGGT1_313380	transcript=TGGT1_313380-t26_1 | gene=TGGT1_313380 | organism=Toxoplasma_gondii_GT1 | gene_product=hypothetical protein | transcript_product=hypothetical protein | location=TGGT1_chrXI:3292372-3294103(+) | protein_length=274 | sequence_SO=chromosome | SO=protein_coding_gene | is_pseudo=false	IMC	1	31.5	0	0	0	0	0	0	0	0	0	1.34	0.25	0.25	0.211325	0.211325	0.570346	0.75	0	0	0	0	0	0	109695	0	73910.9	0	0	0	0	0	0	0	98974.5	0	73910.9	0
TGGT1_260240	transcript=TGGT1_260240-t26_1 | gene=TGGT1_260240 | organism=Toxoplasma_gondii_GT1 | gene_product=ccr4-associated factor family protein | transcript_product=ccr4-associated factor family protein | location=TGGT1_chrVIIb:2404604-2407464(+) | protein_length=617 | sequence_SO=chromosome | SO=protein_coding_gene | is_pseudo=false	nucleus - chromatin	0.974	64.2	0	0	0	0	0	1.34	0	0	0	1.33	0.25	0.25	0.228395	0.236673	0.568433	0.75	0	0	15588.5	0	0	0	74446.4	0	50590.7	0	0	0	4277.65	0	0	0	67170.9	0	50590.7	0
TGGT1_249320	transcript=TGGT1_249320-t26_1 | gene=TGGT1_249320 | organism=Toxoplasma_gondii_GT1 | gene_product=flavodoxin domain-containing protein | transcript_product=flavodoxin domain-containing protein | location=TGGT1_chrXII:4385339-4391434(-) | protein_length=1027 | sequence_SO=chromosome | SO=protein_coding_gene | is_pseudo=false	mitochondrion - membranes	0.999	112.9	0	0	0	0	1.65	0	1.29	0	0	1.31	0.612549	0.75	0.565428	0.788675	0.564816	0.75	0	37433	0	32247.5	0	0	30769.9	0	21246.9	0	0	34986.8	0	27352	0	0	27762.8	0	21246.9	0
TGGT1_254940	transcript=TGGT1_254940-t26_1 | gene=TGGT1_254940 | organism=Toxoplasma_gondii_GT1 | gene_product=MIF4G domain-containing protein | transcript_product=MIF4G domain-containing protein | location=TGGT1_chrIII:2027943-2043635(+) | protein_length=3756 | sequence_SO=chromosome | SO=protein_coding_gene | is_pseudo=false	nucleus - chromatin	1	384.6	0	0	0	0	0	0	0	0	0	1.31	0.25	0.25	0.211325	0.211325	0.56569	0.75	0	0	0	0	0	0	59109.6	0	40659	0	0	0	0	0	0	0	53333	0	40659	0
TGGT1_212770	transcript=TGGT1_212770-t26_1 | gene=TGGT1_212770 | organism=Toxoplasma_gondii_GT1 | gene_product=hypothetical protein | transcript_product=hypothetical protein | location=TGGT1_chrV:456259-461225(-) | protein_length=940 | sequence_SO=chromosome | SO=protein_coding_gene | is_pseudo=false			99.8	0	0	0	0	0	0	0	0	0	1.3	0.25	0.25	0.211325	0.211325	0.563865	0.75	0	0	0	0	0	0	17577.9	0	12188.4	0	0	0	0	0	0	0	15860	0	12188.4	0
TGGT1_321520	transcript=TGGT1_321520-t26_1 | gene=TGGT1_321520 | organism=Toxoplasma_gondii_GT1 | gene_product=hypothetical protein | transcript_product=hypothetical protein | location=TGGT1_chrIb:1764465-1766439(+) | protein_length=232 | sequence_SO=chromosome | SO=protein_coding_gene | is_pseudo=false	cytosol	1	25.2	0	0	0	0	0.6	0	0.65	0	0	1.29	0.38602	0.25	0.391515	0.211325	0.561304	0.75	0	84177.4	0	99374.4	0	0	186219	0	130576	0	0	78676.6	0	84288.2	0	0	168021	0	130576	0
TGGT1_205700	transcript=TGGT1_205700-t26_1 | gene=TGGT1_205700 | organism=Toxoplasma_gondii_GT1 | gene_product=cyclophilin precursor | transcript_product=cyclophilin precursor | location=TGGT1_chrVIIa:1122121-1123167(+) | protein_length=348 | sequence_SO=chromosome | SO=protein_coding_gene | is_pseudo=false	cytosol	1	38.2	0	0	0	0	1.14	0	0.83	0	0	1.26	0.533537	0.75	0.451168	0.211325	0.556071	0.75	0	48214.2	0	38511.1	0	0	54883.1	0	39363.2	0	0	45063.5	0	32664.7	0	0	49519.5	0	39363.2	0
TGGT1_272640	transcript=TGGT1_272640-t26_1 | gene=TGGT1_272640 | organism=Toxoplasma_gondii_GT1 | gene_product=putative eukaryotic initiation factor-2B, epsilon subunit | transcript_product=putative eukaryotic initiation factor-2B, epsilon subunit | location=TGGT1_chrVIII:3820760-3827014(+) | protein_length=858 | sequence_SO=chromosome | SO=protein_coding_gene | is_pseudo=false	nucleus - chromatin	6.5e-11	92.8	0	0	0	0	1.34	0	0.83	0	0	1.23	0.571009	0.75	0.449809	0.211325	0.550651	0.75	0	29926	0	20266.3	0	0	28373.7	0	20825.5	0	0	27970.4	0	17189.7	0	0	25600.8	0	20825.5	0
TGGT1_273950	transcript=TGGT1_273950-t26_1 | gene=TGGT1_273950 | organism=Toxoplasma_gondii_GT1 | gene_product=putative replication factor C subunit 5 | transcript_product=putative replication factor C subunit 5 | location=TGGT1_chrVIII:3148051-3151105(-) | protein_length=396 | sequence_SO=chromosome | SO=protein_coding_gene | is_pseudo=false	nucleus - chromatin	1	43.4	0	0	0	0	0	0	0	0	0	1.23	0.25	0.25	0.211325	0.211325	0.550267	0.75	0	0	0	0	0	0	22143.8	0	16279.4	0	0	0	0	0	0	0	19979.7	0	16279.4	0
TGGT1_226730	transcript=TGGT1_226730-t26_1 | gene=TGGT1_226730 | organism=Toxoplasma_gondii_GT1 | gene_product=aconitate hydratase ACN/IRP | transcript_product=aconitate hydratase ACN/IRP | location=TGGT1_chrX:1308814-1316049(-) | protein_length=1055 | sequence_SO=chromosome | SO=protein_coding_gene | is_pseudo=false	mitochondrion - soluble	1	114.8	0	0	0	0	0.1	0.52	0.2	0	0	1.2	0.254534	0.236948	0.247257	0.204984	0.536305	0.690877	0	13853.6	8637.72	29459.7	0	0	165294	10993	124733	0	0	12948.3	2370.28	24987.4	0	0	149140	4586.26	124733	0
TGGT1_226910	transcript=TGGT1_226910-t26_1 | gene=TGGT1_226910 | organism=Toxoplasma_gondii_GT1 | gene_product=Amylo-alpha-1,6-glucosidase | transcript_product=Amylo-alpha-1,6-glucosidase | location=TGGT1_chrX:1136138-1153007(-) | protein_length=1882 | sequence_SO=chromosome | SO=protein_coding_gene | is_pseudo=false	cytosol	1	207.9	0	0	0	0	0.39	0.31	0.42	0	0.15	1.19	0.192465	0.0984812	0.236121	0.12894	0.479728	0.446189	0	35236	30770	41704.9	0	12394.1	112259	64444.2	85083.5	0	0	32933.4	8443.62	35373.6	0	4010.73	101289	26886	85083.5	0
TGGT1_233890	transcript=TGGT1_233890-t26_1 | gene=TGGT1_233890 | organism=Toxoplasma_gondii_GT1 | gene_product=hypothetical protein | transcript_product=hypothetical protein | location=TGGT1_chrVIII:2874227-2879104(-) | protein_length=683 | sequence_SO=chromosome | SO=protein_coding_gene | is_pseudo=false	mitochondrion - membranes	1	73.6	0	0	0	0	0.96	0	1.21	0	0	1.18	0.490117	0.25	0.548987	0.788675	0.540165	0.75	0	23595.2	0	32616.6	0	0	29916.6	0	22943.2	0	0	22053.3	0	27665	0	0	26992.9	0	22943.2	0
TGGT1_305460	transcript=TGGT1_305460-t26_1 | gene=TGGT1_305460 | organism=Toxoplasma_gondii_GT1 | gene_product=putative methionine aminopeptidase 2 | transcript_product=putative methionine aminopeptidase 2 | location=TGGT1_chrIX:5179135-5184773(-) | protein_length=480 | sequence_SO=chromosome | SO=protein_coding_gene | is_pseudo=false	cytosol	1	52.4	0	0	0	0	0	0	0	0	1.28	1.18	0.25	0.25	0.206395	0.206395	0.563198	0.898221	0	0	0	0	0	12625.4	59806.8	0	45831.6	7882.51	0	0	0	0	0	4085.6	53962	0	45831.6	789.593
TGGT1_231130	transcript=TGGT1_231130-t26_1 | gene=TGGT1_231130 | organism=Toxoplasma_gondii_GT1 | gene_product=hypothetical protein | transcript_product=hypothetical protein | location=TGGT1_chrVIII:1250007-1256661(+) | protein_length=711 | sequence_SO=chromosome | SO=protein_coding_gene | is_pseudo=false	ER	1	77	0	0	0	0	0	0	0	0	0	1.18	0.25	0.25	0.211325	0.211325	0.541595	0.75	0	0	0	0	0	0	30886.1	0	23546.6	0	0	0	0	0	0	0	27867.7	0	23546.6	0
TGGT1_297720	transcript=TGGT1_297720-t26_1 | gene=TGGT1_297720 | organism=Toxoplasma_gondii_GT1 | gene_product=trehalose-phosphatase | transcript_product=trehalose-phosphatase | location=TGGT1_chrII:1916468-1928938(+) | protein_length=1222 | sequence_SO=chromosome | SO=protein_coding_gene | is_pseudo=false	cytosol	1	136.6	0	0	0	0	0	0	0	0	0	1.16	0.25	0.25	0.211325	0.211325	0.535908	0.75	0	0	0	0	0	0	59139.8	0	46158.8	0	0	0	0	0	0	0	53360.2	0	46158.8	0
TGGT1_226580	transcript=TGGT1_226580-t26_1 | gene=TGGT1_226580 | organism=Toxoplasma_gondii_GT1 | gene_product=hypothetical protein | transcript_product=hypothetical protein | location=TGGT1_chrX:1431734-1436682(-) | protein_length=380 | sequence_SO=chromosome | SO=protein_coding_gene | is_pseudo=false	ER	1	42.7	0	0	0	0	1.43	0	0.96	0	0	1.15	0.585343	0.75	0.489776	0.211325	0.53478	0.75	0	52982.1	0	39153.9	0	0	44018.5	0	34516.2	0	0	49519.8	0	33209.9	0	0	39716.7	0	34516.2	0
TGGT1_285750	transcript=TGGT1_285750-t26_1 | gene=TGGT1_285750 | organism=Toxoplasma_gondii_GT1 | gene_product=6,7-dihydropteridine reductase | transcript_product=6,7-dihydropteridine reductase | location=TGGT1_chrV:2108594-2111262(+) | protein_length=460 | sequence_SO=chromosome | SO=protein_coding_gene | is_pseudo=false	mitochondrion - soluble	1	50.1	0	0	0	0	0	0	0	0	0	1.14	0.25	0.25	0.211325	0.211325	0.531622	0.75	0	0	0	0	0	0	51730.3	0	41091.5	0	0	0	0	0	0	0	46674.8	0	41091.5	0
TGGT1_267800	transcript=TGGT1_267800-t26_1 | gene=TGGT1_267800 | organism=Toxoplasma_gondii_GT1 | gene_product=dynamin-related protein DRPA | transcript_product=dynamin-related protein DRPA | location=TGGT1_chrIX:180392-190604(+) | protein_length=802 | sequence_SO=chromosome | SO=protein_coding_gene | is_pseudo=false	nucleus - chromatin	1	87.4	0	0	0	0	0.69	0.77	0.41	0	0.83	1.1	0.411986	0.25	0.326419	0.232925	0.534443	0.890949	0	42862.3	8996.93	28429	0	8197.71	70716.2	0	58211.2	0	0	40061.3	2468.85	24113.2	0	2652.79	63805.3	0	58211.2	0
TGGT1_309210	transcript=TGGT1_309210-t26_1 | gene=TGGT1_309210 | organism=Toxoplasma_gondii_GT1 | gene_product=putative peroxiredoxin 6 | transcript_product=putative peroxiredoxin 6 | location=TGGT1_chrXI:521482-524360(-) | protein_length=402 | sequence_SO=chromosome | SO=protein_coding_gene | is_pseudo=false	cytosol	1	44.1	0	0	0	0	0.47	0.86	0.6	0	0	1.09	0.310836	0.193816	0.367185	0.20207	0.499683	0.497827	0	90518.1	52960.3	127136	0	0	216941	40405.1	179111	0	0	84603	14532.9	107836	0	0	195740	16856.9	179111	0
TGGT1_257740	transcript=TGGT1_257740-t26_1 | gene=TGGT1_257740 | organism=Toxoplasma_gondii_GT1 | gene_product=UMP-CMP kinase | transcript_product=UMP-CMP kinase | location=TGGT1_chrVIIb:3792151-3795188(-) | protein_length=462 | sequence_SO=chromosome | SO=protein_coding_gene | is_pseudo=false	cytosol	1	51	0	0	0	0	0	0	0	0	0	1.09	0.25	0.25	0.211325	0.211325	0.520532	0.75	0	0	0	0	0	0	48932	0	40658.9	0	0	0	0	0	0	0	44150	0	40658.9	0
TGGT1_305450	transcript=TGGT1_305450-t26_1 | gene=TGGT1_305450 | organism=Toxoplasma_gondii_GT1 | gene_product=acetyltransferase, GNAT family protein | transcript_product=acetyltransferase, GNAT family protein | location=TGGT1_chrIX:5171087-5173734(-) | protein_length=519 | sequence_SO=chromosome | SO=protein_coding_gene | is_pseudo=false	ER	1	56.8	0	0	0	0	0	0	0	0	0	1.09	0.25	0.25	0.211325	0.211325	0.522043	0.75	0	0	0	0	0	0	21027.3	0	17365.8	0	0	0	0	0	0	0	18972.4	0	17365.8	0
TGGT1_214940	transcript=TGGT1_214940-t26_1 | gene=TGGT1_214940 | organism=Toxoplasma_gondii_GT1 | gene_product=MIC2-associated protein M2AP | transcript_product=MIC2-associated protein M2AP | location=TGGT1_chrX:6494811-6496996(+) | protein_length=330 | sequence_SO=chromosome | SO=protein_coding_gene | is_pseudo=false	micronemes	1	34.6	0	0	0	0	1.02	0	0.83	0	0	1.07	0.503779	0.75	0.451163	0.211325	0.517615	0.75	0	88120.7	0	79368.9	0	0	96492.5	0	81126.6	0	0	82362.2	0	67319.8	0	0	87062.5	0	81126.6	0
TGGT1_283710	transcript=TGGT1_283710-t26_1 | gene=TGGT1_283710 | organism=Toxoplasma_gondii_GT1 | gene_product=longevity-assurance protein (LAG1) domain-containing protein | transcript_product=longevity-assurance protein (LAG1) domain-containing protein | location=TGGT1_chrV:2855033-2858762(-) | protein_length=342 | sequence_SO=chromosome | SO=protein_coding_gene | is_pseudo=false	ER	1	39.5	0	0	0	0	0.92	0	0.78	0	0	1.07	0.478679	0.25	0.434886	0.211325	0.516004	0.75	0	54217.5	0	50619.2	0	0	65232.4	0	55201.2	0	0	50674.5	0	42934.7	0	0	58857.4	0	55201.2	0
TGGT1_320010	transcript=TGGT1_320010-t26_1 | gene=TGGT1_320010 | organism=Toxoplasma_gondii_GT1 | gene_product=hypothetical protein | transcript_product=hypothetical protein | location=TGGT1_chrIV:527910-536784(-) | protein_length=964 | sequence_SO=chromosome | SO=protein_coding_gene | is_pseudo=false	nucleus - non-chromatin	1	98.2	0	0	0	0	0	0	0	0	0	1.07	0.25	0.25	0.211325	0.211325	0.517445	0.75	0	0	0	0	0	0	31263.5	0	26303	0	0	0	0	0	0	0	28208.2	0	26303	0
TGGT1_254620	transcript=TGGT1_254620-t26_1 | gene=TGGT1_254620 | organism=Toxoplasma_gondii_GT1 | gene_product=ribosomal protein RPL39 | transcript_product=ribosomal protein RPL39 | location=TGGT1_chrIII:1840786-1841847(-) | protein_length=68 | sequence_SO=chromosome | SO=protein_coding_gene | is_pseudo=false	nucleus - chromatin	1.18e-27	8.3	0	0	0	0	0.41	0	0.96	0	0	1.06	0.308849	0.219442	0.474092	0.0998586	0.501721	0.518258	0	26444.3	0	68515.2	0	0	71206.2	8234.99	60393.2	0	0	24716.2	0	58113.8	0	0	64247.4	3435.62	60393.2	0
TGGT1_264030	transcript=TGGT1_264030-t26_1 | gene=TGGT1_264030 | organism=Toxoplasma_gondii_GT1 | gene_product=putative aminotransferase | transcript_product=putative aminotransferase | location=TGGT1_chrVIIb:197326-201785(-) | protein_length=636 | sequence_SO=chromosome | SO=protein_coding_gene | is_pseudo=false	nucleus - chromatin	0.98	70.6	0	0	0	0	0	1.18	0	0	0	1.05	0.25	0.25	0.228335	0.236586	0.513009	0.75	0	0	13683.6	0	0	0	52024.8	0	44557.5	0	0	0	3754.92	0	0	0	46940.5	0	44557.5	0
TGGT1_215740	transcript=TGGT1_215740-t26_1 | gene=TGGT1_215740 | organism=Toxoplasma_gondii_GT1 | gene_product=putative notchless | transcript_product=putative notchless | location=TGGT1_chrX:7030643-7037897(-) | protein_length=527 | sequence_SO=chromosome | SO=protein_coding_gene | is_pseudo=false	nucleus - non-chromatin	0.977	57.7	0	0	0	0	0	0	0	0	0	1.05	0.25	0.25	0.211325	0.211325	0.511695	0.75	0	0	0	0	0	0	46353.1	0	39909.9	0	0	0	0	0	0	0	41823.2	0	39909.9	0
TGGT1_201660	transcript=TGGT1_201660-t26_1 | gene=TGGT1_201660 | organism=Toxoplasma_gondii_GT1 | gene_product=hypothetical protein | transcript_product=hypothetical protein | location=TGGT1_chrVIIa:3769396-3771162(-) | protein_length=588 | sequence_SO=chromosome | SO=protein_coding_gene | is_pseudo=false			63.1	0	0	0	0	0	0	0	1.27	0	1.04	0.25	0.25	0.210632	0.212564	0.508725	0.75	0	0	0	0	37903.5	0	273290	0	238120	37893.7	0	0	0	0	4815.53	0	246582	0	238120	3795.82
TGGT1_273905	transcript=TGGT1_273905-t26_1 | gene=TGGT1_273905 | organism=Toxoplasma_gondii_GT1 | gene_product=hypothetical protein | transcript_product=hypothetical protein | location=TGGT1_chrVIII:3178311-3184467(+) | protein_length=373 | sequence_SO=chromosome | SO=protein_coding_gene | is_pseudo=false	nucleus - chromatin	0	41.1	0	0	0	0	1.82	0	1.11	0	0	1.04	0.629884	0.75	0.518008	0.671549	0.510009	0.75	0	39465.5	0	26573.7	0	0	23369.6	0	20257.6	8359.79	0	36886.5	0	22539.5	0	0	21085.7	0	20257.6	837.403
TGGT1_292360	transcript=TGGT1_292360-t26_1 | gene=TGGT1_292360 | organism=Toxoplasma_gondii_GT1 | gene_product=hypothetical protein | transcript_product=hypothetical protein | location=TGGT1_chrIX:4513119-4519781(-) | protein_length=1062 | sequence_SO=chromosome | SO=protein_coding_gene | is_pseudo=false	apicoplast	1	117.3	0	0	0	0	0	0	0	0	0	1.04	0.25	0.25	0.211325	0.211325	0.510071	0.75	0	0	0	0	0	0	14199.7	0	12305.8	0	0	0	0	0	0	0	12812	0	12305.8	0
TGGT1_300190	transcript=TGGT1_300190-t26_1 | gene=TGGT1_300190 | organism=Toxoplasma_gondii_GT1 | gene_product=ribosomal protein RPL37A | transcript_product=ribosomal protein RPL37A | location=TGGT1_chrXII:125333-127624(+) | protein_length=96 | sequence_SO=chromosome | SO=protein_coding_gene | is_pseudo=false	60S ribosome	1	10.4	0	0	0	0	0	0	0	0	0	1.03	0.25	0.25	0.211325	0.211325	0.506233	0.75	0	0	0	0	0	0	24888.3	0	21903	0	0	0	0	0	0	0	22456	0	21903	0
TGGT1_248130	transcript=TGGT1_248130-t26_1 | gene=TGGT1_248130 | organism=Toxoplasma_gondii_GT1 | gene_product=hypothetical protein | transcript_product=hypothetical protein | location=TGGT1_chrXII:3609842-3616211(+) | protein_length=861 | sequence_SO=chromosome | SO=protein_coding_gene | is_pseudo=false	mitochondrion - soluble	0.998	93	0	0	0	0	1.01	0.45	0.84	0	0	1.01	0.501876	0.75	0.466554	0.300074	0.502966	0.75	0	34018.7	5190.55	31223.3	0	0	35393.5	0	31558	0	0	31795.7	1424.34	26483.3	0	0	31934.6	0	31558	0
TGGT1_211330	transcript=TGGT1_211330-t26_1 | gene=TGGT1_211330 | organism=Toxoplasma_gondii_GT1 | gene_product=methionine aminopeptidase | transcript_product=methionine aminopeptidase | location=TGGT1_chrIV:1754908-1759199(+) | protein_length=697 | sequence_SO=chromosome | SO=protein_coding_gene | is_pseudo=false			76.2	0	0	0	0	0	0	0	0	0	1.01	0.25	0.25	0.211325	0.211325	0.50174	0.75	0	0	0	0	0	0	49556.4	0	44403.2	0	0	0	0	0	0	0	44713.4	0	44403.2	0
TGGT1_310080	transcript=TGGT1_310080-t26_1 | gene=TGGT1_310080 | organism=Toxoplasma_gondii_GT1 | gene_product=AMP-binding enzyme domain-containing protein | transcript_product=AMP-binding enzyme domain-containing protein | location=TGGT1_chrXI:1008086-1011664(-) | protein_length=789 | sequence_SO=chromosome | SO=protein_coding_gene | is_pseudo=false	cytosol	4.47e-07	87.8	0	0	0	0	1.12	1.56	0.82	0	0	1	0.527131	0.75	0.45174	0.232759	0.49958	0.25	0	460071	18159.5	372818	0	0	426605	0	385561	0	0	430006	4983.17	316220	0	0	384914	0	385561	0
TGGT1_209190	transcript=TGGT1_209190-t26_1 | gene=TGGT1_209190 | organism=Toxoplasma_gondii_GT1 | gene_product=ABC transporter transmembrane region domain-containing protein | transcript_product=ABC transporter transmembrane region domain-containing protein | location=TGGT1_chrIb:1120264-1125110(-) | protein_length=798 | sequence_SO=chromosome | SO=protein_coding_gene | is_pseudo=false	mitochondrion - soluble	0.999	85.5	0	0	0	0	0.94	0.64	0.58	0	0.6	0.99	0.484494	0.25	0.395139	0.279151	0.519992	0.719325	0	22596.9	7484.59	15344.6	0	5880.71	24704.5	0	22474.1	0	0	21120.3	2053.85	13015.1	0	1903	22290.2	0	22474.1	0
TGGT1_284630	transcript=TGGT1_284630-t26_1 | gene=TGGT1_284630 | organism=Toxoplasma_gondii_GT1 | gene_product=hypothetical protein | transcript_product=hypothetical protein | location=TGGT1_chrV:2499413-2499643(-) | protein_length=76 | sequence_SO=chromosome | SO=protein_coding_gene | is_pseudo=false	nucleus - chromatin	0.98	8.9	0	0	0	0	0	0	0	0	0	0.99	0.25	0.25	0.211325	0.211325	0.498067	0.25	0	0	0	0	0	0	28124.5	0	25573	0	0	0	0	0	0	0	25376	0	25573	0
TGGT1_215590	transcript=TGGT1_215590-t26_1 | gene=TGGT1_215590 | organism=Toxoplasma_gondii_GT1 | gene_product=flavoprotein subunit of succinate dehydrogenase | transcript_product=flavoprotein subunit of succinate dehydrogenase | location=TGGT1_chrX:6924001-6933881(-) | protein_length=669 | sequence_SO=chromosome | SO=protein_coding_gene | is_pseudo=false	mitochondrion - soluble	1	72.7	0	0	0	0	1.09	0	0.92	0.68	0	0.98	0.520568	0.75	0.476473	0.189768	0.494997	0.25	0	157257	0	147023	13945.3	0	147024	0	135338	25960.9	0	146980	0	124704	1771.71	0	132656	0	135338	2600.51
TGGT1_262690	transcript=TGGT1_262690-t26_1 | gene=TGGT1_262690 | organism=Toxoplasma_gondii_GT1 | gene_product=ribosomal protein RPL27 | transcript_product=ribosomal protein RPL27 | location=TGGT1_chrVIIb:1055303-1056255(+) | protein_length=142 | sequence_SO=chromosome | SO=protein_coding_gene | is_pseudo=false	60S ribosome	1	16.3	0	0	0	0	1.11	0	0.93	0	0	0.97	0.525954	0.75	0.481776	0.211325	0.493278	0.25	0	460438	0	426699	0	0	418308	0	387717	0	0	430350	0	361921	0	0	377428	0	387717	0
TGGT1_267620	transcript=TGGT1_267620-t26_1 | gene=TGGT1_267620 | organism=Toxoplasma_gondii_GT1 | gene_product=multi-pass transmembrane protein | transcript_product=multi-pass transmembrane protein | location=TGGT1_chrIX:346132-354477(+) | protein_length=508 | sequence_SO=chromosome | SO=protein_coding_gene | is_pseudo=false	IMC	1	57.6	0	0	0	0	0.68	0.69	0.42	0	0	0.97	0.312877	0.0351609	0.275428	0.174597	0.419167	0.213423	0	101624	89557.5	69018.8	0	0	150222	85721.2	139669	0	0	94983.1	24575.5	58540.9	0	0	135541	35762.7	139669	0
TGGT1_202870	transcript=TGGT1_202870-t26_1 | gene=TGGT1_202870 | organism=Toxoplasma_gondii_GT1 | gene_product=SAP domain-containing protein | transcript_product=SAP domain-containing protein | location=TGGT1_chrVIIa:2870446-2874438(+) | protein_length=394 | sequence_SO=chromosome | SO=protein_coding_gene | is_pseudo=false	nucleus - non-chromatin	2.05e-25	42.3	0	0	0	0	0	0	0	0	0	0.97	0.25	0.25	0.211325	0.211325	0.491248	0.25	0	0	0	0	0	0	74049.5	0	69194.5	0	0	0	0	0	0	0	66812.8	0	69194.5	0
TGGT1_226680	transcript=TGGT1_226680-t26_1 | gene=TGGT1_226680 | organism=Toxoplasma_gondii_GT1 | gene_product=hypothetical protein | transcript_product=hypothetical protein | location=TGGT1_chrX:1350715-1356291(-) | protein_length=899 | sequence_SO=chromosome | SO=protein_coding_gene | is_pseudo=false	nucleus - chromatin	0.996	98	0	0	0	0	0	0	0	0	0	0.95	0.208516	0.208516	0.176258	0.176258	0.449421	0.125986	0	0	0	0	0	0	52020	15584.3	49605.8	0	0	0	0	0	0	0	46936.3	6501.76	49605.8	0
TGGT1_257680	transcript=TGGT1_257680-t26_1 | gene=TGGT1_257680 | organism=Toxoplasma_gondii_GT1 | gene_product=myosin light chain MLC1 | transcript_product=myosin light chain MLC1 | location=TGGT1_chrVIIb:3843366-3845688(+) | protein_length=213 | sequence_SO=chromosome | SO=protein_coding_gene | is_pseudo=false	IMC	1	24.1	0	0	0	0	0.79	0	0.76	0	0	0.94	0.443907	0.25	0.427672	0.211325	0.48579	0.25	0	49885.9	0	52233.5	0	0	61417.9	0	58661.5	0	0	46625.9	0	44303.9	0	0	55415.7	0	58661.5	0
TGGT1_408820	transcript=TGGT1_408820-t26_1 | gene=TGGT1_408820 | organism=Toxoplasma_gondii_GT1 | gene_product=NTPase | transcript_product=NTPase | location=AAQM03000066:3951-4340(+) | protein_length=130 | sequence_SO=contig | SO=protein_coding_gene | is_pseudo=false			14.2	0	0	0	0	0.67	0.62	0.69	1.3	0.88	0.93	0.39311	0.21783	0.401437	0.201535	0.478818	0.231989	0	154595	16599.2	176932	16623.7	19955.6	222766	17684.9	217246	16273.5	0	144492	4555	150071	2111.99	6457.64	200996	7378.12	217246	1630.12
TGGT1_269840	transcript=TGGT1_269840-t26_1 | gene=TGGT1_269840 | organism=Toxoplasma_gondii_GT1 | gene_product=proteasome regulatory subunit | transcript_product=proteasome regulatory subunit | location=TGGT1_chrVIII:5579434-5582614(-) | protein_length=314 | sequence_SO=chromosome | SO=protein_coding_gene | is_pseudo=false	19S proteasome	1	35.2	0	0	0	0	1.02	0	0.81	0	0	0.91	0.506041	0.75	0.443642	0.211325	0.475818	0.25	0	68879.3	0	59681.9	0	0	63200.1	0	62840.7	0	0	64378.2	0	50621.5	0	0	57023.7	0	62840.7	0
TGGT1_310870	transcript=TGGT1_310870-t26_1 | gene=TGGT1_310870 | organism=Toxoplasma_gondii_GT1 | gene_product=putative integral membrane protein | transcript_product=putative integral membrane protein | location=TGGT1_chrXI:1601682-1603927(+) | protein_length=201 | sequence_SO=chromosome | SO=protein_coding_gene | is_pseudo=false	ER	1.91e-21	21.9	0	0	0	0	0.96	1.1	0.57	0	0	0.91	0.48946	0.25	0.393329	0.286338	0.475201	0.25	0	30591.3	12726.6	19995.1	0	0	29920.1	0	29824.4	5000.44	0	28592.2	3492.31	16959.6	0	0	26996.1	0	29824.4	500.896
TGGT1_311090	transcript=TGGT1_311090-t26_1 | gene=TGGT1_311090 | organism=Toxoplasma_gondii_GT1 | gene_product=ubiquitin carboxyl-terminal hydrolase | transcript_product=ubiquitin carboxyl-terminal hydrolase | location=TGGT1_chrXI:1762909-1768167(+) | protein_length=607 | sequence_SO=chromosome | SO=protein_coding_gene | is_pseudo=false	cytosol	0.997	67.1	0	0	0	0	0.27	0.29	0.47	0	0.73	0.91	0.284224	0.233296	0.323901	0.196878	0.471682	0.215175	0	61508.6	8682.45	118527	0	18295.1	212795	19448.5	211969	0	0	57489.2	2382.56	100533	0	5920.31	191999	8113.88	211969	0
TGGT1_226710	transcript=TGGT1_226710-t26_1 | gene=TGGT1_226710 | organism=Toxoplasma_gondii_GT1 | gene_product=hypothetical protein | transcript_product=hypothetical protein | location=TGGT1_chrX:1323840-1327236(-) | protein_length=297 | sequence_SO=chromosome | SO=protein_coding_gene | is_pseudo=false	ER	1	33.3	0	0	0	0	1.05	0	0.8	0	0	0.9	0.509966	0.67731	0.438014	0.194137	0.469616	0.211957	0	485242	0	406037	0	0	428318	12729.3	430683	0	0	453532	0	344396	0	0	386460	5310.64	430683	0
TGGT1_202680	transcript=TGGT1_202680-t26_1 | gene=TGGT1_202680 | organism=Toxoplasma_gondii_GT1 | gene_product=putative peptidase M16, alpha subunit | transcript_product=putative peptidase M16, alpha subunit | location=TGGT1_chrVIIa:3006392-3012675(-) | protein_length=563 | sequence_SO=chromosome | SO=protein_coding_gene | is_pseudo=false	mitochondrion - membranes	1	62.1	0	0	0	0	0	0	0	0	0	0.9	0.25	0.25	0.211325	0.211325	0.473952	0.25	0	0	0	0	0	0	45522.2	0	45607	0	0	0	0	0	0	0	41073.4	0	45607	0
TGGT1_256090	transcript=TGGT1_256090-t26_1 | gene=TGGT1_256090 | organism=Toxoplasma_gondii_GT1 | gene_product=glycerophosphodiester phosphodiesterase family protein | transcript_product=glycerophosphodiester phosphodiesterase family protein | location=TGGT1_chrVIIb:4433438-4434541(+) | protein_length=367 | sequence_SO=chromosome | SO=protein_coding_gene | is_pseudo=false	mitochondrion - soluble	8.29e-14	41.6	0	0	0	0	0	0	0	0	0	0.89	0.25	0.25	0.211325	0.211325	0.470312	0.25	0	0	0	0	0	0	52842.5	0	53730.9	0	0	0	0	0	0	0	47678.4	0	53730.9	0
TGGT1_208030	transcript=TGGT1_208030-t26_1 | gene=TGGT1_208030 | organism=Toxoplasma_gondii_GT1 | gene_product=microneme protein MIC4 | transcript_product=microneme protein MIC4 | location=TGGT1_chrIb:547335-549077(+) | protein_length=580 | sequence_SO=chromosome | SO=protein_coding_gene | is_pseudo=false	micronemes	1	63	0	0	0	0	0	0	0	1.5	0	0.88	0.25	0.25	0.211432	0.216731	0.469016	0.25	0	0	0	0	16213.5	0	36064.5	0	36865.3	13733.2	0	0	0	0	2059.88	0	32540	0	36865.3	1375.66
TGGT1_230850	transcript=TGGT1_230850-t26_1 | gene=TGGT1_230850 | organism=Toxoplasma_gondii_GT1 | gene_product=hypothetical protein | transcript_product=hypothetical protein | location=TGGT1_chrVIII:1056415-1058913(+) | protein_length=476 | sequence_SO=chromosome | SO=protein_coding_gene | is_pseudo=false	IMC	1	50.5	0	0	0	0	0	0	0	0	1.88	0.84	0.25	0.25	0.211325	0.211325	0.514086	0.540773	0	0	0	0	0	18543.7	26449.1	0	28495.6	0	0	0	0	0	0	6000.76	23864.3	0	28495.6	0
TGGT1_229420	transcript=TGGT1_229420-t26_1 | gene=TGGT1_229420 | organism=Toxoplasma_gondii_GT1 | gene_product=putative cytochrome c | transcript_product=putative cytochrome c | location=TGGT1_chrVIII:244283-245274(-) | protein_length=163 | sequence_SO=chromosome | SO=protein_coding_gene | is_pseudo=false	mitochondrion - soluble	1.02e-06	18.1	0	0	0	0	1.71	0	1.9	0	0	0.83	0.619703	0.75	0.648833	0.788675	0.454882	0.25	0	89335	0	109354	0	0	44958	0	48718.4	0	0	83497.1	0	92753.1	0	0	40564.3	0	48718.4	0
TGGT1_244200	transcript=TGGT1_244200-t26_1 | gene=TGGT1_244200 | organism=Toxoplasma_gondii_GT1 | gene_product=putative 2-oxoglutarate dehydrogenase e1 component, mitochondrial precursor | transcript_product=putative 2-oxoglutarate dehydrogenase e1 component, mitochondrial precursor | location=TGGT1_chrVI:3022117-3029688(-) | protein_length=1116 | sequence_SO=chromosome | SO=protein_coding_gene | is_pseudo=false	mitochondrion - soluble	1	124.2	0	0	0	0	0.77	0	0.52	0	0	0.83	0.437708	0.25	0.349684	0.211325	0.453049	0.25	0	76465.6	0	56709.2	0	0	84578.8	0	92360	0	0	71468.7	0	48100.1	0	0	76313.2	0	92360	0
TGGT1_219682	transcript=TGGT1_219682-t26_1 | gene=TGGT1_219682 | organism=Toxoplasma_gondii_GT1 | gene_product=putative pyruvate dehydrogenase kinase | transcript_product=putative pyruvate dehydrogenase kinase | location=TGGT1_chrXII:667060-674721(-) | protein_length=756 | sequence_SO=chromosome | SO=protein_coding_gene | is_pseudo=false	mitochondrion - soluble	1	82	0	0	0	0	0	0	0	0	0	0.82	0.25	0.25	0.211325	0.211325	0.452686	0.25	0	0	0	0	0	0	33434.7	0	36566.4	0	0	0	0	0	0	0	30167.2	0	36566.4	0
TGGT1_254440	transcript=TGGT1_254440-t26_1 | gene=TGGT1_254440 | organism=Toxoplasma_gondii_GT1 | gene_product=ribosomal protein RPL12 | transcript_product=ribosomal protein RPL12 | location=TGGT1_chrIII:1720222-1723221(-) | protein_length=165 | sequence_SO=chromosome | SO=protein_coding_gene | is_pseudo=false	60S ribosome	1	17.8	0	0	0	0	0.59	0	0.67	0	0	0.81	0.383588	0.25	0.40066	0.211325	0.447234	0.25	0	30263.2	0	37748.8	0	0	42516.4	0	47582.8	0	0	28285.5	0	32018.1	0	0	38361.4	0	47582.8	0
TGGT1_214180	transcript=TGGT1_214180-t26_1 | gene=TGGT1_214180 | organism=Toxoplasma_gondii_GT1 | gene_product=ENTH domain-containing protein | transcript_product=ENTH domain-containing protein | location=TGGT1_chrX:5976566-5983770(+) | protein_length=634 | sequence_SO=chromosome | SO=protein_coding_gene | is_pseudo=false	nucleus - chromatin	0.999	65.9	0	0	0	0	0	0	0	0	0	0.81	0.25	0.25	0.211325	0.211325	0.448076	0.25	0	0	0	0	0	0	70412.6	0	78521.8	0	0	0	0	0	0	0	63531.4	0	78521.8	0
TGGT1_203390	transcript=TGGT1_203390-t26_1 | gene=TGGT1_203390 | organism=Toxoplasma_gondii_GT1 | gene_product=CRAL/TRIO domain-containing protein | transcript_product=CRAL/TRIO domain-containing protein | location=TGGT1_chrVIIa:2421687-2423720(-) | protein_length=456 | sequence_SO=chromosome | SO=protein_coding_gene | is_pseudo=false	nucleus - chromatin	1	50.4	0	0	0	0	0.58	0	0.27	0	0	0.79	0.38067	0.25	0.273945	0.211325	0.443173	0.25	0	67102.1	0	34637.3	0	0	94190.1	0	107260	0	0	62717.2	0	29379	0	0	84985.1	0	107260	0
TGGT1_232180	transcript=TGGT1_232180-t26_1 | gene=TGGT1_232180 | organism=Toxoplasma_gondii_GT1 | gene_product=UBA/TS-N domain-containing protein | transcript_product=UBA/TS-N domain-containing protein | location=TGGT1_chrVIII:1913899-1924568(-) | protein_length=1865 | sequence_SO=chromosome | SO=protein_coding_gene | is_pseudo=false			206.7	0	0	0	0	0.45	0	0.32	0.38	0	0.76	0.341514	0.25	0.228883	0.15616	0.433348	0.25	0	35665	0	27698.1	54510.1	0	62544.4	0	74337.4	180518	0	33334.3	0	23493.2	6925.35	0	56432.1	0	74337.4	18082.5
TGGT1_251680	transcript=TGGT1_251680-t26_1 | gene=TGGT1_251680 | organism=Toxoplasma_gondii_GT1 | gene_product=putative histamine-releasing factor | transcript_product=putative histamine-releasing factor | location=TGGT1_chrXII:5449838-5451669(-) | protein_length=171 | sequence_SO=chromosome | SO=protein_coding_gene | is_pseudo=false	cytosol	1	19.2	0	0	0	0	0.76	0	0.73	0	0	0.76	0.433171	0.25	0.420675	0.211325	0.43226	0.25	0	394153	0	420073	0	0	406654	0	485665	0	0	368396	0	356301	0	0	366913	0	485665	0
TGGT1_321590	transcript=TGGT1_321590-t26_1 | gene=TGGT1_321590 | organism=Toxoplasma_gondii_GT1 | gene_product=hypothetical protein | transcript_product=hypothetical protein | location=TGGT1_chrIb:1728918-1730859(+) | protein_length=386 | sequence_SO=chromosome | SO=protein_coding_gene | is_pseudo=false	PM - integral	1	42.4	0	0	0	0	0.63	0	0.59	0	0	0.75	0.392867	0.25	0.372205	0.211325	0.43049	0.25	0	30531.4	0	31643.7	0	0	37917.4	0	45642.5	0	0	28536.2	0	26839.9	0	0	34211.8	0	45642.5	0
TGGT1_226980	transcript=TGGT1_226980-t26_1 | gene=TGGT1_226980 | organism=Toxoplasma_gondii_GT1 | gene_product=hypothetical protein | transcript_product=hypothetical protein | location=TGGT1_chrX:1079489-1083730(-) | protein_length=227 | sequence_SO=chromosome | SO=protein_coding_gene | is_pseudo=false	cytosol	1	25.3	0	0	0	0	1.23	0	0.8	0	0	0.74	0.55006	0.75	0.441726	0.211325	0.428195	0.25	0	76576	0	55012.5	0	0	47993	0	58367.5	0	0	71571.9	0	46661	0	0	43302.8	0	58367.5	0
TGGT1_270240	transcript=TGGT1_270240-t26_1 | gene=TGGT1_270240 | organism=Toxoplasma_gondii_GT1 | gene_product=MAG1 protein | transcript_product=MAG1 protein | location=TGGT1_chrVIII:5310162-5311630(+) | protein_length=452 | sequence_SO=chromosome | SO=protein_coding_gene | is_pseudo=false	dense granules	1	49.2	0	0	0	0	0.39	0	0.24	1.18	0	0.73	0.325831	0.25	0.263664	0.212192	0.424427	0.25	0	28122.8	0	18972.6	8101.15	0	54683.9	0	67648.3	8731.37	0	26285	0	16092.4	1029.23	0	49339.8	0	67648.3	874.624
TGGT1_202460	transcript=TGGT1_202460-t26_1 | gene=TGGT1_202460 | organism=Toxoplasma_gondii_GT1 | gene_product=diacylglycerol kinase accessory domain (presumed) domain-containing protein | transcript_product=diacylglycerol kinase accessory domain (presumed) domain-containing protein | location=TGGT1_chrVIIa:3208196-3216030(-) | protein_length=679 | sequence_SO=chromosome | SO=protein_coding_gene | is_pseudo=false	PM - peripheral 2	1	73	0	0	0	0	0.53	0	0.53	0	0	0.73	0.365285	0.25	0.351272	0.211325	0.423272	0.25	0	26927	0	29274.6	0	0	37990.1	0	47245.2	0	0	25167.4	0	24830.4	0	0	34277.4	0	47245.2	0
TGGT1_266070	transcript=TGGT1_266070-t26_1 | gene=TGGT1_266070 | organism=Toxoplasma_gondii_GT1 | gene_product=ribosomal protein RPL31 | transcript_product=ribosomal protein RPL31 | location=TGGT1_chrIX:1142823-1144192(+) | protein_length=120 | sequence_SO=chromosome | SO=protein_coding_gene | is_pseudo=false	60S ribosome	1	14.3	0	0	0	0	0.32	0	0.27	0	0	0.72	0.302026	0.241622	0.267082	0.204303	0.415599	0.229626	0	419941	0	394515	0	0	985082	53152.6	1.2348e+06	0	0	392498	0	334623	0	0	888813	22175.2	1.2348e+06	0
TGGT1_237290	transcript=TGGT1_237290-t26_1 | gene=TGGT1_237290 | organism=Toxoplasma_gondii_GT1 | gene_product=hypothetical protein | transcript_product=hypothetical protein | location=TGGT1_chrX:5723084-5730391(-) | protein_length=2085 | sequence_SO=chromosome | SO=protein_coding_gene | is_pseudo=false	nucleus - chromatin	0.996	222.3	0	0	0	0	0	0	0	0	0	0.72	0.25	0.25	0.211325	0.211325	0.422198	0.25	0	0	0	0	0	0	28887.8	0	36102.8	0	0	0	0	0	0	0	26064.7	0	36102.8	0
TGGT1_257060	transcript=TGGT1_257060-t26_1 | gene=TGGT1_257060 | organism=Toxoplasma_gondii_GT1 | gene_product=translation initiation factor sui1 protein | transcript_product=translation initiation factor sui1 protein | location=TGGT1_chrVIIb:4182663-4185551(+) | protein_length=282 | sequence_SO=chromosome | SO=protein_coding_gene | is_pseudo=false	cytosol	1	30.3	0	0	0	0	0	0	0	0	0.42	0.7	0.20689	0.20689	0.174991	0.174991	0.380359	0.167678	0	0	0	0	0	8936.5	39423.2	16597.1	50813.2	0	0	0	0	0	0	2891.86	35570.5	6924.27	50813.2	0
TGGT1_214980	transcript=TGGT1_214980-t26_1 | gene=TGGT1_214980 | organism=Toxoplasma_gondii_GT1 | gene_product=hypothetical protein | transcript_product=hypothetical protein | location=TGGT1_chrX:6539930-6543566(-) | protein_length=1109 | sequence_SO=chromosome | SO=protein_coding_gene | is_pseudo=false	nucleus - chromatin	0.877	117.1	0	0	0	0	0	0	0	0	0	0.69	0.25	0.25	0.211325	0.211325	0.412098	0.25	0	0	0	0	0	0	24838.1	0	32546.5	0	0	0	0	0	0	0	22410.7	0	32546.5	0
TGGT1_310420	transcript=TGGT1_310420-t26_1 | gene=TGGT1_310420 | organism=Toxoplasma_gondii_GT1 | gene_product=hypothetical protein | transcript_product=hypothetical protein | location=TGGT1_chrXI:1293202-1295045(-) | protein_length=210 | sequence_SO=chromosome | SO=protein_coding_gene | is_pseudo=false	PM - peripheral 2	4.4e-20	22.9	0	0	0	0	0.63	0	0.54	0	0	0.68	0.352465	0.156041	0.315768	0.15145	0.369612	0.141971	0	52059.8	0	48788.8	0	0	58322.9	20831.6	77240.4	0	0	48657.8	0	41382.1	0	0	52623.2	8690.91	77240.4	0
TGGT1_307850	transcript=TGGT1_307850-t26_1 | gene=TGGT1_307850 | organism=Toxoplasma_gondii_GT1 | gene_product=6-phosphogluconate dehydrogenase | transcript_product=6-phosphogluconate dehydrogenase | location=TGGT1_chrXII:390090-394283(-) | protein_length=505 | sequence_SO=chromosome | SO=protein_coding_gene | is_pseudo=false	cytosol	1	54.7	0	0	0	0	0.81	0	0.72	0	0	0.67	0.449752	0.25	0.416803	0.211325	0.406021	0.25	0	57557.2	0	56179.2	0	0	48918	0	66018.8	0	0	53796	0	47650.5	0	0	44137.4	0	66018.8	0
TGGT1_276970	transcript=TGGT1_276970-t26_1 | gene=TGGT1_276970 | organism=Toxoplasma_gondii_GT1 | gene_product=hypothetical protein | transcript_product=hypothetical protein | location=TGGT1_chrXII:6725190-6729392(+) | protein_length=716 | sequence_SO=chromosome | SO=protein_coding_gene | is_pseudo=false	apicoplast	1	78	0	0	0	0	0.96	0	0.88	0	0	0.66	0.491079	0.25	0.464928	0.211325	0.404672	0.25	0	117878	0	117835	0	0	84042	0	114180	0	0	110175	0	99946.6	0	0	75828.8	0	114180	0
TGGT1_223020	transcript=TGGT1_223020-t26_1 | gene=TGGT1_223020 | organism=Toxoplasma_gondii_GT1 | gene_product=coproporphyrinogen III oxidase | transcript_product=coproporphyrinogen III oxidase | location=TGGT1_chrII:1353427-1355558(-) | protein_length=364 | sequence_SO=chromosome | SO=protein_coding_gene | is_pseudo=false	cytosol	1	41.7	0	0	0	0	1.19	0	0.79	0	0	0.66	0.54225	0.75	0.425346	0.165004	0.402047	0.25	0	63201.4	0	46086.7	0	0	36161.1	0	49776.3	19082.9	0	59071.3	0	39090.2	0	0	32627.1	0	49776.3	1911.54
TGGT1_274050	transcript=TGGT1_274050-t26_1 | gene=TGGT1_274050 | organism=Toxoplasma_gondii_GT1 | gene_product=hypothetical protein | transcript_product=hypothetical protein | location=TGGT1_chrVIII:3049359-3052978(+) | protein_length=304 | sequence_SO=chromosome | SO=protein_coding_gene | is_pseudo=false	nucleus - chromatin	0.00168	34.8	0	0	0	0	1.02	0	0.75	0	0	0.66	0.455548	0.287675	0.36471	0.0960934	0.333924	0.0878938	0	22348.3	0	17993.3	0	0	15014.1	9213.87	20430.8	0	0	20887.9	0	15261.7	0	0	13546.8	3844.01	20430.8	0
TGGT1_289560	transcript=TGGT1_289560-t26_1 | gene=TGGT1_289560 | organism=Toxoplasma_gondii_GT1 | gene_product=RNA recognition motif-containing protein | transcript_product=RNA recognition motif-containing protein | location=TGGT1_chrIX:3112269-3114540(+) | protein_length=282 | sequence_SO=chromosome | SO=protein_coding_gene | is_pseudo=false	nucleus - non-chromatin	1	30.6	0	0	0	0	0	0	0	0	0	0.66	0.217696	0.217696	0.183564	0.183564	0.367523	0.156599	0	0	0	0	0	0	31201.8	10365.3	42464.4	0	0	0	0	0	0	0	28152.5	4324.37	42464.4	0
TGGT1_210730	transcript=TGGT1_210730-t26_1 | gene=TGGT1_210730 | organism=Toxoplasma_gondii_GT1 | gene_product=putative ATP-dependent hsl protease ATP-binding subunit hslU | transcript_product=putative ATP-dependent hsl protease ATP-binding subunit hslU | location=TGGT1_chrIV:2033378-2047586(-) | protein_length=672 | sequence_SO=chromosome | SO=protein_coding_gene | is_pseudo=false	mitochondrion - soluble	1	73	0	0	0	0	0.7	0	0.53	0.25	0	0.63	0.416163	0.25	0.289849	0.132202	0.393204	0.25	0	25262.2	0	20845	14635.7	0	23348.1	0	33635	74274.2	0	23611.4	0	17680.5	1859.43	0	21066.4	0	33635	7440.08
TGGT1_261580	transcript=TGGT1_261580-t26_1 | gene=TGGT1_261580 | organism=Toxoplasma_gondii_GT1 | gene_product=histone H2AX | transcript_product=histone H2AX | location=TGGT1_chrVIIb:1624096-1624503(-) | protein_length=135 | sequence_SO=chromosome | SO=protein_coding_gene | is_pseudo=false	nucleus - chromatin	1	14.5	0	0	0	0	0.7	0	0.66	0	0	0.63	0.417024	0.25	0.397884	0.211325	0.393971	0.25	0	344333	0	357757	0	0	318241	0	456607	0	0	321831	0	303445	0	0	287140	0	456607	0
TGGT1_311110	transcript=TGGT1_311110-t26_1 | gene=TGGT1_311110 | organism=Toxoplasma_gondii_GT1 | gene_product=putative Ubiquitin-fold modifier 1 precursor family protein | transcript_product=putative Ubiquitin-fold modifier 1 precursor family protein | location=TGGT1_chrXI:1777787-1778994(+) | protein_length=91 | sequence_SO=chromosome | SO=protein_coding_gene | is_pseudo=false	cytosol	1	9.5	0	0	0	0	1.03	0	0.7	0	0	0.62	0.508118	0.75	0.410654	0.211325	0.392173	0.25	0	63151.5	0	47360.7	0	0	39447.2	0	57137.9	0	0	59024.7	0	40170.8	0	0	35592.1	0	57137.9	0
TGGT1_285980A	transcript=TGGT1_285980A-t26_1 | gene=TGGT1_285980A | organism=Toxoplasma_gondii_GT1 | gene_product=glucosephosphate-mutase GPM1 | transcript_product=glucosephosphate-mutase GPM1 | location=TGGT1_chrV:1947082-1953082(-) | protein_length=361 | sequence_SO=chromosome | SO=protein_coding_gene | is_pseudo=false			39.3	0	0	0	0	0.43	0	0.32	0	0	0.61	0.335642	0.25	0.286309	0.211325	0.389077	0.25	0	57634	0	47390.6	0	0	85762.8	0	126301	0	0	53867.7	0	40196.1	0	0	77381.4	0	126301	0
TGGT1_230910	transcript=TGGT1_230910-t26_1 | gene=TGGT1_230910 | organism=Toxoplasma_gondii_GT1 | gene_product=hypothetical protein | transcript_product=hypothetical protein | location=TGGT1_chrVIII:1093813-1098895(-) | protein_length=460 | sequence_SO=chromosome | SO=protein_coding_gene | is_pseudo=false	mitochondrion - membranes	1	49	0	0	0	0	0	0	0	0	0	0.56	0.25	0.25	0.211325	0.211325	0.37188	0.25	0	0	0	0	0	0	17042.3	0	27697.6	0	0	0	0	0	0	0	15376.8	0	27697.6	0
TGGT1_258410	transcript=TGGT1_258410-t26_1 | gene=TGGT1_258410 | organism=Toxoplasma_gondii_GT1 | gene_product=photosensitized INA-labeled protein PHIL1 | transcript_product=photosensitized INA-labeled protein PHIL1 | location=TGGT1_chrVIIb:3400417-3400914(+) | protein_length=165 | sequence_SO=chromosome | SO=protein_coding_gene | is_pseudo=false	IMC	1	18.8	0	0	0	0	0.86	1.81	0.91	0	0	0.54	0.45657	0.19457	0.480424	0.272863	0.358639	0.233324	0	170067	29169.7	198401	0	0	110394	10627	184156	5044.85	0	158954	8004.47	168282	0	0	99605.1	4433.56	184156	505.345
TGGT1_231140	transcript=TGGT1_231140-t26_1 | gene=TGGT1_231140 | organism=Toxoplasma_gondii_GT1 | gene_product=ribosomal protein RPS25 | transcript_product=ribosomal protein RPS25 | location=TGGT1_chrVIII:1259763-1260788(+) | protein_length=161 | sequence_SO=chromosome | SO=protein_coding_gene | is_pseudo=false	40S ribosome	1	18.7	0	0	0	0	0.96	0.47	0.75	0.86	0.58	0.52	0.48727	0.172657	0.424807	0.204665	0.358323	0.247238	0	1.3705e+06	22566.5	1.18432e+06	33756.7	23402.6	764251	31556.4	1.33405e+06	49857.7	0	1.28094e+06	6192.5	1.00453e+06	4288.69	7573.11	689562	13165.3	1.33405e+06	4994.27
TGGT1_214575	transcript=TGGT1_214575-t26_1 | gene=TGGT1_214575 | organism=Toxoplasma_gondii_GT1 | gene_product=hypothetical protein | transcript_product=hypothetical protein | location=TGGT1_chrX:6262414-6262784(+) | protein_length=92 | sequence_SO=chromosome | SO=protein_coding_gene | is_pseudo=false	PM - peripheral 1	0.988	10.3	0	0	0	0	0.29	0	0.34	0	1.08	0.5	0.296009	0.242614	0.287348	0.204174	0.353347	0.250864	0	113523	0	148327	0	20352.3	203430	14584.3	368268	0	0	106105	0	125809	0	6586.04	183549	6084.54	368268	0
TGGT1_226020	transcript=TGGT1_226020-t26_1 | gene=TGGT1_226020 | organism=Toxoplasma_gondii_GT1 | gene_product=transporter, major facilitator family protein | transcript_product=transporter, major facilitator family protein | location=TGGT1_chrX:1771859-1775439(-) | protein_length=589 | sequence_SO=chromosome | SO=protein_coding_gene | is_pseudo=false	micronemes	1	64.5	0	0	0	0	1.16	0	0.79	0	0	0.49	0.535958	0.75	0.437996	0.211325	0.352716	0.25	0	66898.8	0	50214.1	0	0	29302	0	54077.4	0	0	62527.1	0	42591	0	0	26438.4	0	54077.4	0
TGGT1_226850	transcript=TGGT1_226850-t26_1 | gene=TGGT1_226850 | organism=Toxoplasma_gondii_GT1 | gene_product=TBC domain-containing protein | transcript_product=TBC domain-containing protein | location=TGGT1_chrX:1196373-1204563(+) | protein_length=1094 | sequence_SO=chromosome | SO=protein_coding_gene | is_pseudo=false			117.5	0	0	0	0	0	0	0	0	0	0.49	0.230238	0.230238	0.19397	0.19397	0.328737	0.21142	0	0	0	0	0	0	804625	220947	1.48279e+06	0	0	0	0	0	0	0	725992	92178.6	1.48279e+06	0
TGGT1_258640	transcript=TGGT1_258640-t26_1 | gene=TGGT1_258640 | organism=Toxoplasma_gondii_GT1 | gene_product=adenylate kinase superfamily protein | transcript_product=adenylate kinase superfamily protein | location=TGGT1_chrVIIb:3253957-3256497(+) | protein_length=569 | sequence_SO=chromosome | SO=protein_coding_gene | is_pseudo=false	apicoplast	1	61.2	0	0	0	0	0.2	0	0.18	0	0	0.46	0.284295	0.25	0.250058	0.211325	0.345739	0.25	0	23703.5	0	23546.4	0	0	56884.1	0	110643	0	0	22154.5	0	19971.8	0	0	51324.9	0	110643	0
TGGT1_263470	transcript=TGGT1_263470-t26_1 | gene=TGGT1_263470 | organism=Toxoplasma_gondii_GT1 | gene_product=ubiquitin carboxyl-terminal hydrolase UCHL3 | transcript_product=ubiquitin carboxyl-terminal hydrolase UCHL3 | location=TGGT1_chrVIIb:514490-516281(-) | protein_length=264 | sequence_SO=chromosome | SO=protein_coding_gene | is_pseudo=false	cytosol	1	29	0	0	0	0	0.67	0	0.46	0	1.42	0.41	0.396602	0.22609	0.31934	0.197011	0.330188	0.255752	0	190544	0	144262	0	29538.1	121759	16090.9	267295	6369.01	0	178092	0	122361	0	9558.56	109860	6713.09	267295	637.986
TGGT1_210840	transcript=TGGT1_210840-t26_1 | gene=TGGT1_210840 | organism=Toxoplasma_gondii_GT1 | gene_product=arginyl-tRNA synthetase family protein | transcript_product=arginyl-tRNA synthetase family protein | location=TGGT1_chrIV:1942834-1951568(-) | protein_length=595 | sequence_SO=chromosome | SO=protein_coding_gene | is_pseudo=false	cytosol	1	67	0	0	0	0	0.87	0	0.7	0	0	0.36	0.465926	0.25	0.408219	0.211325	0.319395	0.25	0	107057	0	94161.5	0	0	46137.1	0	114804	0	0	100061	0	79866.7	0	0	41628.2	0	114804	0
TGGT1_306400	transcript=TGGT1_306400-t26_1 | gene=TGGT1_306400 | organism=Toxoplasma_gondii_GT1 | gene_product=hypothetical protein | transcript_product=hypothetical protein | location=TGGT1_chrIX:5832391-5837378(+) | protein_length=1403 | sequence_SO=chromosome | SO=protein_coding_gene | is_pseudo=false	nucleus - chromatin	1	152.1	0	0	0	0	0	0	0.31	0	0	0.36	0.25	0.25	0.284844	0.211325	0.31969	0.25	0	0	0	34796.5	0	0	38006.5	0	94257.9	0	0	0	0	29513.9	0	0	34292.2	0	94257.9	0
TGGT1_212780	transcript=TGGT1_212780-t26_1 | gene=TGGT1_212780 | organism=Toxoplasma_gondii_GT1 | gene_product=hypothetical protein | transcript_product=hypothetical protein | location=TGGT1_chrV:465584-475302(+) | protein_length=2335 | sequence_SO=chromosome | SO=protein_coding_gene | is_pseudo=false			253.8	0	0	0	0	0	0	0	1.69	0.29	0	0.108038	0.108038	0.0995436	0.17768	0.109532	0.0614854	0	0	0	0	101352	21711.1	0	58197.1	11608.5	75944.8	0	0	0	0	12876.4	7025.73	0	24279.7	11608.5	7607.42
TGGT1_219590	transcript=TGGT1_219590-t26_1 | gene=TGGT1_219590 | organism=Toxoplasma_gondii_GT1 | gene_product=RuvB family 1 protein | transcript_product=RuvB family 1 protein | location=TGGT1_chrXII:778348-784976(+) | protein_length=492 | sequence_SO=chromosome | SO=protein_coding_gene | is_pseudo=false	cytosol	0.157	52.9	0	0	0	0	0.52	0.14	0.41	1.52	0	0	0.279427	0.120887	0.251745	0.148991	0.185797	0.185797	0	60553.4	10881.6	52686.1	44932.8	0	0	52954.9	108042	37383.2	0	56596.3	2986.02	44687.7	5708.58	0	0	22092.7	108042	3744.68
TGGT1_236930	transcript=TGGT1_236930-t26_1 | gene=TGGT1_236930 | organism=Toxoplasma_gondii_GT1 | gene_product=hypothetical protein | transcript_product=hypothetical protein | location=TGGT1_chrX:5467725-5489270(-) | protein_length=5651 | sequence_SO=chromosome | SO=protein_coding_gene | is_pseudo=false	dense granules	0	609.6	0	0	0	0	0	0	0	0.95	0	0			0.485178	0.211325			0	0	0	0	39534.3	0	0	0	0	53027.8	0	0	0	0	5022.72	0	0	0	0	5311.81
TGGT1_311240	transcript=TGGT1_311240-t26_1 | gene=TGGT1_311240 | organism=Toxoplasma_gondii_GT1 | gene_product=putative DnaJ family chaperone | transcript_product=putative DnaJ family chaperone | location=TGGT1_chrXI:1865804-1870827(-) | protein_length=426 | sequence_SO=chromosome | SO=protein_coding_gene | is_pseudo=false	cytosol	0.721	47.4	0	0	0	0	0	0	0	0.72	0	0			0.415184	0.211325			0	0	0	0	12243	0	0	0	0	21662	0	0	0	0	1555.44	0	0	0	0	2169.89
TGGT1_218760	transcript=TGGT1_218760-t26_1 | gene=TGGT1_218760 | organism=Toxoplasma_gondii_GT1 | gene_product=putative SNAP protein (soluble N-ethylmaleimide-sensitive factor Attachment Protein) | transcript_product=putative SNAP protein (soluble N-ethylmaleimide-sensitive factor Attachment Protein) | location=TGGT1_chrXII:1264192-1267346(+) | protein_length=329 | sequence_SO=chromosome | SO=protein_coding_gene | is_pseudo=false	PM - peripheral 2	9.76e-30	35.8	0	0	0	0	0.33	0	0.32	0	0	0	0.311067	0.25	0.24632	0.163576	0.25	0.25	0	15727.4	0	17189.5	0	0	0	0	44880	56029.7	0	14699.6	0	14579.9	0	0	0	0	44880	5612.51
TGGT1_269600	transcript=TGGT1_269600-t26_1 | gene=TGGT1_269600 | organism=Toxoplasma_gondii_GT1 | gene_product=biotin-requiring enzyme domain-containing protein | transcript_product=biotin-requiring enzyme domain-containing protein | location=TGGT1_chrVIII:5746034-5751225(+) | protein_length=825 | sequence_SO=chromosome | SO=protein_coding_gene | is_pseudo=false			90.5	0	0	0	0	0.14	0	0.2	0	0	0	0.272631	0.25	0.254571	0.211325	0.25	0.25	0	22138.5	0	35579.3	0	0	0	0	151607	0	0	20691.8	0	30178	0	0	0	0	151607	0
TGGT1_233080	transcript=TGGT1_233080-t26_1 | gene=TGGT1_233080 | organism=Toxoplasma_gondii_GT1 | gene_product=G-patch domain-containing protein | transcript_product=G-patch domain-containing protein | location=TGGT1_chrVIII:2391965-2397097(+) | protein_length=1496 | sequence_SO=chromosome | SO=protein_coding_gene | is_pseudo=false	nucleus - chromatin	0.853	166.6	0	0	0	0	0	0	0	0	0.18	0	0.25	0.25	0.211325	0.211325	0.280798	0.25	0	0	0	0	0	34946	0	149203	0	0	0	0	0	0	0	11308.6	0	62247.2	0	0
TGGT1_321660	transcript=TGGT1_321660-t26_1 | gene=TGGT1_321660 | organism=Toxoplasma_gondii_GT1 | gene_product=putative mannosyltransferase | transcript_product=putative mannosyltransferase | location=TGGT1_chrIb:1651333-1654176(+) | protein_length=768 | sequence_SO=chromosome | SO=protein_coding_gene | is_pseudo=false	ER	1	86.1	0	0	0	0	0	0	0	0	0.37	0	0.097972	0.097972	0.110937	0.110937	0.103229	0.0322273	0	0	0	0	0	24947.7	0	52962.4	11436.3	0	0	0	0	0	0	8073.09	0	22095.8	11436.3	0
TGGT1_299110	transcript=TGGT1_299110-t26_1 | gene=TGGT1_299110 | organism=Toxoplasma_gondii_GT1 | gene_product=cleft lip and palate transmembrane protein 1 (clptm1) protein | transcript_product=cleft lip and palate transmembrane protein 1 (clptm1) protein | location=TGGT1_chrIII:2152699-2160213(+) | protein_length=619 | sequence_SO=chromosome | SO=protein_coding_gene | is_pseudo=false	ER	1	71.3	0	0	0	0	0	0	0	0	0	0							0	0	0	0	0	0	0	0	0	0	0	0	0	0	0	0	0	0	0	0
TGGT1_267060	transcript=TGGT1_267060-t26_1 | gene=TGGT1_267060 | organism=Toxoplasma_gondii_GT1 | gene_product=ribosomal protein RPL14 | transcript_product=ribosomal protein RPL14 | location=TGGT1_chrIX:634719-636622(+) | protein_length=157 | sequence_SO=chromosome | SO=protein_coding_gene | is_pseudo=false	60S ribosome	1	17.9	0	0	0	0	0	0	0	0	0	0							0	0	0	0	0	0	0	0	0	0	0	0	0	0	0	0	0	0	0	0
TGGT1_313190	transcript=TGGT1_313190-t26_1 | gene=TGGT1_313190 | organism=Toxoplasma_gondii_GT1 | gene_product=Rab18/RabC-family small GTPase | transcript_product=Rab18/RabC-family small GTPase | location=TGGT1_chrXI:3125795-3129697(+) | protein_length=212 | sequence_SO=chromosome | SO=protein_coding_gene | is_pseudo=false	ER	1	23.5	0	0	0	0	0	0	0	0	0	0							0	0	0	0	0	0	0	0	0	0	0	0	0	0	0	0	0	0	0	0
TGGT1_238940	transcript=TGGT1_238940-t26_1 | gene=TGGT1_238940 | organism=Toxoplasma_gondii_GT1 | gene_product=putative GDP mannose 4,6-dehydratase | transcript_product=putative GDP mannose 4,6-dehydratase | location=TGGT1_chrVI:316547-323595(+) | protein_length=368 | sequence_SO=chromosome | SO=protein_coding_gene | is_pseudo=false	cytosol	1	41.7	0	0	0	0	0	0	0	0	0	0							0	0	0	0	0	0	0	0	0	0	0	0	0	0	0	0	0	0	0	0
TGGT1_206510	transcript=TGGT1_206510-t26_1 | gene=TGGT1_206510 | organism=Toxoplasma_gondii_GT1 | gene_product=toxolysin TLN4 | transcript_product=toxolysin TLN4 | location=TGGT1_chrVIIa:879451-893239(+) | protein_length=2435 | sequence_SO=chromosome | SO=protein_coding_gene | is_pseudo=false	micronemes	1	256.7	0	0	0	0	0	0	0	0	0	0							0	0	0	0	0	0	0	0	0	0	0	0	0	0	0	0	0	0	0	0
TGGT1_285540	transcript=TGGT1_285540-t26_1 | gene=TGGT1_285540 | organism=Toxoplasma_gondii_GT1 | gene_product=DNA-directed DNA polymerase | transcript_product=DNA-directed DNA polymerase | location=TGGT1_chrV:2188564-2196091(+) | protein_length=1221 | sequence_SO=chromosome | SO=protein_coding_gene | is_pseudo=false	endomembrane vesicles	0	133.6	0	0	0	0	0	0	0	0	0	0							0	0	0	0	0	0	0	0	0	0	0	0	0	0	0	0	0	0	0	0
TGGT1_207830	transcript=TGGT1_207830-t26_1 | gene=TGGT1_207830 | organism=Toxoplasma_gondii_GT1 | gene_product=MORN repeat-containing protein | transcript_product=MORN repeat-containing protein | location=TGGT1_chrIb:337658-340812(+) | protein_length=366 | sequence_SO=chromosome | SO=protein_coding_gene | is_pseudo=false	PM - peripheral 2	1	39.8	0	0	0	0	0	0	0	0	0	0							0	0	0	0	0	0	0	0	0	0	0	0	0	0	0	0	0	0	0	0
TGGT1_255890	transcript=TGGT1_255890-t26_1 | gene=TGGT1_255890 | organism=Toxoplasma_gondii_GT1 | gene_product=pyridine nucleotide-disulfide oxidoreductase domain-containing protein | transcript_product=pyridine nucleotide-disulfide oxidoreductase domain-containing protein | location=TGGT1_chrVIIb:4557209-4567068(-) | protein_length=787 | sequence_SO=chromosome | SO=protein_coding_gene | is_pseudo=false	cytosol	1	85.8	0	0	0	0	0	0	0	0	0	0							0	0	0	0	0	0	0	0	0	0	0	0	0	0	0	0	0	0	0	0
TGGT1_299070	transcript=TGGT1_299070-t26_1 | gene=TGGT1_299070 | organism=Toxoplasma_gondii_GT1 | gene_product=pyruvate kinase PyKII | transcript_product=pyruvate kinase PyKII | location=TGGT1_chrIII:2188027-2191756(+) | protein_length=988 | sequence_SO=chromosome | SO=protein_coding_gene | is_pseudo=false	mitochondrion - soluble	1	106.6	0	0	0	0	0	0	0	0	0	0							0	0	0	0	0	0	0	0	0	0	0	0	0	0	0	0	0	0	0	0
TGGT1_265440	transcript=TGGT1_265440-t26_1 | gene=TGGT1_265440 | organism=Toxoplasma_gondii_GT1 | gene_product=hypothetical protein | transcript_product=hypothetical protein | location=TGGT1_chrIX:1370598-1375037(+) | protein_length=761 | sequence_SO=chromosome | SO=protein_coding_gene | is_pseudo=false	nucleus - chromatin	1.06e-13	81.6	0	0	0	0	0	0	0	0	0	0							0	0	0	0	0	0	0	0	0	0	0	0	0	0	0	0	0	0	0	0
TGGT1_244290	transcript=TGGT1_244290-t26_1 | gene=TGGT1_244290 | organism=Toxoplasma_gondii_GT1 | gene_product=adapter-related protein | transcript_product=adapter-related protein | location=TGGT1_chrVI:3073224-3084978(-) | protein_length=1116 | sequence_SO=chromosome | SO=protein_coding_gene | is_pseudo=false	nucleus - chromatin	1	119.9	0	0	0	0	0	0	0	0	0	0							0	0	0	0	0	0	0	0	0	0	0	0	0	0	0	0	0	0	0	0
TGGT1_255260	transcript=TGGT1_255260-t26_1 | gene=TGGT1_255260 | organism=Toxoplasma_gondii_GT1 | gene_product=apical membrane antigen AMA1 | transcript_product=apical membrane antigen AMA1 | location=TGGT1_chrVIIb:4856406-4860874(+) | protein_length=569 | sequence_SO=chromosome | SO=protein_coding_gene | is_pseudo=false	micronemes	1	63	0	0	0	0	0	0	0	0	0	0							0	0	0	0	0	0	0	0	0	0	0	0	0	0	0	0	0	0	0	0
TGGT1_217470	transcript=TGGT1_217470-t26_1 | gene=TGGT1_217470 | organism=Toxoplasma_gondii_GT1 | gene_product=hypothetical protein | transcript_product=hypothetical protein | location=TGGT1_chrXII:1798518-1803311(+) | protein_length=1468 | sequence_SO=chromosome | SO=protein_coding_gene | is_pseudo=false			160.4	0	0	0	0	0	0	0	0	0	0							0	0	0	0	0	0	0	0	0	0	0	0	0	0	0	0	0	0	0	0
TGGT1_249950	transcript=TGGT1_249950-t26_1 | gene=TGGT1_249950 | organism=Toxoplasma_gondii_GT1 | gene_product=Mak16 protein | transcript_product=Mak16 protein | location=TGGT1_chrXII:4889188-4892763(-) | protein_length=333 | sequence_SO=chromosome | SO=protein_coding_gene | is_pseudo=false			38.7	0	0	0	0	0	0	0	0	0	0							0	0	0	0	0	0	0	0	0	0	0	0	0	0	0	0	0	0	0	0
TGGT1_291950	transcript=TGGT1_291950-t26_1 | gene=TGGT1_291950 | organism=Toxoplasma_gondii_GT1 | gene_product=RNA recognition motif-containing protein | transcript_product=RNA recognition motif-containing protein | location=TGGT1_chrIX:4225895-4238503(-) | protein_length=725 | sequence_SO=chromosome | SO=protein_coding_gene | is_pseudo=false	nucleus - non-chromatin	0.98	73.8	0	0	0	0	0	0	0	0	0	0							0	0	0	0	0	0	0	0	0	0	0	0	0	0	0	0	0	0	0	0
TGGT1_267100	transcript=TGGT1_267100-t26_1 | gene=TGGT1_267100 | organism=Toxoplasma_gondii_GT1 | gene_product=protein phosphatase 2C domain-containing protein | transcript_product=protein phosphatase 2C domain-containing protein | location=TGGT1_chrIX:612107-616900(-) | protein_length=909 | sequence_SO=chromosome | SO=protein_coding_gene | is_pseudo=false	cytosol	0.999	96.7	0	0	0	0	0	0	0	0	0	0							0	0	0	0	0	0	0	0	0	0	0	0	0	0	0	0	0	0	0	0
TGGT1_216960	transcript=TGGT1_216960-t26_1 | gene=TGGT1_216960 | organism=Toxoplasma_gondii_GT1 | gene_product=elongation factor Tu GTP binding domain-containing protein | transcript_product=elongation factor Tu GTP binding domain-containing protein | location=TGGT1_chrXI:5687605-5695433(-) | protein_length=863 | sequence_SO=chromosome | SO=protein_coding_gene | is_pseudo=false	nucleus - chromatin	0	92	0	0	0	0	0	0	0	0	0	0							0	0	0	0	0	0	0	0	0	0	0	0	0	0	0	0	0	0	0	0
TGGT1_285230	transcript=TGGT1_285230-t26_1 | gene=TGGT1_285230 | organism=Toxoplasma_gondii_GT1 | gene_product=PRP38 family protein | transcript_product=PRP38 family protein | location=TGGT1_chrV:2356663-2366520(-) | protein_length=614 | sequence_SO=chromosome | SO=protein_coding_gene | is_pseudo=false	nucleus - non-chromatin	0.819	68.7	0	0	0	0	0	0	0	0	0	0							0	0	0	0	0	0	0	0	0	0	0	0	0	0	0	0	0	0	0	0
TGGT1_249670	transcript=TGGT1_249670-t26_1 | gene=TGGT1_249670 | organism=Toxoplasma_gondii_GT1 | gene_product=cathepsin B | transcript_product=cathepsin B | location=TGGT1_chrXII:4657429-4662487(-) | protein_length=569 | sequence_SO=chromosome | SO=protein_coding_gene | is_pseudo=false	endomembrane vesicles	1	62.1	0	0	0	0	0	0	0	0	0	0							0	0	0	0	0	0	0	0	0	0	0	0	0	0	0	0	0	0	0	0
TGGT1_315270	transcript=TGGT1_315270-t26_1 | gene=TGGT1_315270 | organism=Toxoplasma_gondii_GT1 | gene_product=hypothetical protein | transcript_product=hypothetical protein | location=TGGT1_chrXI:4558433-4565813(-) | protein_length=780 | sequence_SO=chromosome | SO=protein_coding_gene | is_pseudo=false	cytosol	1.98e-25	84.5	0	0	0	0	0	0	0	0	0	0							0	0	0	0	0	0	0	0	0	0	0	0	0	0	0	0	0	0	0	0
TGGT1_251480	transcript=TGGT1_251480-t26_1 | gene=TGGT1_251480 | organism=Toxoplasma_gondii_GT1 | gene_product=DEAD/DEAH box helicase domain-containing protein | transcript_product=DEAD/DEAH box helicase domain-containing protein | location=TGGT1_chrXII:5338278-5344957(-) | protein_length=1102 | sequence_SO=chromosome | SO=protein_coding_gene | is_pseudo=false	nucleus - non-chromatin	1.52e-05	121.5	0	0	0	0	0	0	0	0	0	0							0	0	0	0	0	0	0	0	0	0	0	0	0	0	0	0	0	0	0	0
TGGT1_212220	transcript=TGGT1_212220-t26_1 | gene=TGGT1_212220 | organism=Toxoplasma_gondii_GT1 | gene_product=hypothetical protein | transcript_product=hypothetical protein | location=TGGT1_chrX:3876902-3879847(+) | protein_length=981 | sequence_SO=chromosome | SO=protein_coding_gene | is_pseudo=false	nucleus - non-chromatin	1	107.9	0	0	0	0	0	0	0	0	0	0							0	0	0	0	0	0	0	0	0	0	0	0	0	0	0	0	0	0	0	0
TGGT1_314780	transcript=TGGT1_314780-t26_1 | gene=TGGT1_314780 | organism=Toxoplasma_gondii_GT1 | gene_product=myosin G | transcript_product=myosin G | location=TGGT1_chrXI:4226752-4246422(-) | protein_length=2059 | sequence_SO=chromosome | SO=protein_coding_gene | is_pseudo=false	PM - peripheral 2	1	227.2	0	0	0	0	0	0	0	0	0	0							0	0	0	0	0	0	0	0	0	0	0	0	0	0	0	0	0	0	0	0
TGGT1_231160	transcript=TGGT1_231160-t26_1 | gene=TGGT1_231160 | organism=Toxoplasma_gondii_GT1 | gene_product=hypothetical protein | transcript_product=hypothetical protein | location=TGGT1_chrVIII:1271630-1273190(+) | protein_length=178 | sequence_SO=chromosome | SO=protein_coding_gene | is_pseudo=false	IMC	7.05e-19	18.3	0	0	0	0	0	0	0	0	0	0							0	0	0	0	0	0	0	0	0	0	0	0	0	0	0	0	0	0	0	0
TGGT1_209800	transcript=TGGT1_209800-t26_1 | gene=TGGT1_209800 | organism=Toxoplasma_gondii_GT1 | gene_product=formate/nitrite transporter protein | transcript_product=formate/nitrite transporter protein | location=TGGT1_chrIb:1476667-1477905(+) | protein_length=412 | sequence_SO=chromosome | SO=protein_coding_gene | is_pseudo=false	PM - integral	1	44.3	0	0	0	0	0	0	0	0	0	0							0	0	0	0	0	0	0	0	0	0	0	0	0	0	0	0	0	0	0	0
TGGT1_229140	transcript=TGGT1_229140-t26_1 | gene=TGGT1_229140 | organism=Toxoplasma_gondii_GT1 | gene_product=MaoC family domain-containing protein | transcript_product=MaoC family domain-containing protein | location=TGGT1_chrVIII:43288-48332(-) | protein_length=324 | sequence_SO=chromosome | SO=protein_coding_gene | is_pseudo=false	nucleus - non-chromatin	0.000796	35.9	0	0	0	0	0	0	0	0	0	0							0	0	0	0	0	0	0	0	0	0	0	0	0	0	0	0	0	0	0	0
TGGT1_215290	transcript=TGGT1_215290-t26_1 | gene=TGGT1_215290 | organism=Toxoplasma_gondii_GT1 | gene_product=saccharopine dehydrogenase domain-containing protein | transcript_product=saccharopine dehydrogenase domain-containing protein | location=TGGT1_chrX:6770133-6775131(+) | protein_length=440 | sequence_SO=chromosome | SO=protein_coding_gene | is_pseudo=false	dense granules	1.19e-09	48.2	0	0	0	0	0	0	0	0	0	0							0	0	0	0	0	0	0	0	0	0	0	0	0	0	0	0	0	0	0	0
TGGT1_320220	transcript=TGGT1_320220-t26_1 | gene=TGGT1_320220 | organism=Toxoplasma_gondii_GT1 | gene_product=putative ubiquinol cytochrome c oxidoreductase | transcript_product=putative ubiquinol cytochrome c oxidoreductase | location=TGGT1_chrIV:370998-374481(-) | protein_length=487 | sequence_SO=chromosome | SO=protein_coding_gene | is_pseudo=false	mitochondrion - membranes	1	54.8	0	0	0	0	0	0	0	0	0	0							0	0	0	0	0	0	0	0	0	0	0	0	0	0	0	0	0	0	0	0
TGGT1_296010	transcript=TGGT1_296010-t26_1 | gene=TGGT1_296010 | organism=Toxoplasma_gondii_GT1 | gene_product=phosphatidylinositol 3- and 4-kinase | transcript_product=phosphatidylinositol 3- and 4-kinase | location=TGGT1_chrIa:1409534-1419551(+) | protein_length=1583 | sequence_SO=chromosome | SO=protein_coding_gene | is_pseudo=false	nucleus - chromatin	0.999	169.5	0	0	0	0	0	0	0	0	0	0							0	0	0	0	0	0	0	0	0	0	0	0	0	0	0	0	0	0	0	0
TGGT1_300120	transcript=TGGT1_300120-t26_1 | gene=TGGT1_300120 | organism=Toxoplasma_gondii_GT1 | gene_product=aminotransferase, class V superfamily protein | transcript_product=aminotransferase, class V superfamily protein | location=TGGT1_chrXII:157591-165938(-) | protein_length=847 | sequence_SO=chromosome | SO=protein_coding_gene | is_pseudo=false	cytosol	1	89.5	0	0	0	0	0	0	0	0	0	0							0	0	0	0	0	0	0	0	0	0	0	0	0	0	0	0	0	0	0	0
TGGT1_201520	transcript=TGGT1_201520-t26_1 | gene=TGGT1_201520 | organism=Toxoplasma_gondii_GT1 | gene_product=protein phosphatase 2C domain-containing protein | transcript_product=protein phosphatase 2C domain-containing protein | location=TGGT1_chrVIIa:3796769-3798550(+) | protein_length=232 | sequence_SO=chromosome | SO=protein_coding_gene | is_pseudo=false	rhoptries 1	1	26.4	0	0	0	0	0	0	0	0	0	0							0	0	0	0	0	0	0	0	0	0	0	0	0	0	0	0	0	0	0	0
TGGT1_213520	transcript=TGGT1_213520-t26_1 | gene=TGGT1_213520 | organism=Toxoplasma_gondii_GT1 | gene_product=peptidase M20D, amidohydrolase | transcript_product=peptidase M20D, amidohydrolase | location=TGGT1_chrV:983024-989231(-) | protein_length=514 | sequence_SO=chromosome | SO=protein_coding_gene | is_pseudo=false	ER 2	1.69e-09	55.1	0	0	0	0	0	0	0	0	0	0							0	0	0	0	0	0	0	0	0	0	0	0	0	0	0	0	0	0	0	0
TGGT1_230520	transcript=TGGT1_230520-t26_1 | gene=TGGT1_230520 | organism=Toxoplasma_gondii_GT1 | gene_product=putative cyclophilin 1 | transcript_product=putative cyclophilin 1 | location=TGGT1_chrVIII:844576-845289(+) | protein_length=237 | sequence_SO=chromosome | SO=protein_coding_gene | is_pseudo=false	mitochondrion - soluble	2.05e-10	26.2	0	0	0	0	0	0	0	0	0	0							0	0	0	0	0	0	0	0	0	0	0	0	0	0	0	0	0	0	0	0
TGGT1_291820	transcript=TGGT1_291820-t26_1 | gene=TGGT1_291820 | organism=Toxoplasma_gondii_GT1 | gene_product=RNA helicase (UPF2 interacting domain) protein | transcript_product=RNA helicase (UPF2 interacting domain) protein | location=TGGT1_chrIX:4174342-4181401(-) | protein_length=1539 | sequence_SO=chromosome | SO=protein_coding_gene | is_pseudo=false	nucleus - non-chromatin	0.975	163.3	0	0	0	0	0	0	0	0	0	0							0	0	0	0	0	0	0	0	0	0	0	0	0	0	0	0	0	0	0	0
TGGT1_319920	transcript=TGGT1_319920-t26_1 | gene=TGGT1_319920 | organism=Toxoplasma_gondii_GT1 | gene_product=2-oxo acid dehydrogenases acyltransferase (catalytic domain) domain-containing protein | transcript_product=2-oxo acid dehydrogenases acyltransferase (catalytic domain) domain-containing protein | location=TGGT1_chrIV:604302-610675(-) | protein_length=669 | sequence_SO=chromosome | SO=protein_coding_gene | is_pseudo=false	mitochondrion - membranes	0.999	70.2	0	0	0	0	0	0	0	0	0	0							0	0	0	0	0	0	0	0	0	0	0	0	0	0	0	0	0	0	0	0
TGGT1_243490	transcript=TGGT1_243490-t26_1 | gene=TGGT1_243490 | organism=Toxoplasma_gondii_GT1 | gene_product=putative BCS1 family isoform 9 | transcript_product=putative BCS1 family isoform 9 | location=TGGT1_chrVI:2588794-2597407(+) | protein_length=533 | sequence_SO=chromosome | SO=protein_coding_gene | is_pseudo=false	mitochondrion - membranes	1	58.7	0	0	0	0	0	0	0	0	0	0							0	0	0	0	0	0	0	0	0	0	0	0	0	0	0	0	0	0	0	0
TGGT1_203160	transcript=TGGT1_203160-t26_1 | gene=TGGT1_203160 | organism=Toxoplasma_gondii_GT1 | gene_product=hypothetical protein | transcript_product=hypothetical protein | location=TGGT1_chrVIIa:2621125-2630975(-) | protein_length=666 | sequence_SO=chromosome | SO=protein_coding_gene | is_pseudo=false	nucleus - chromatin	0.995	74.7	0	0	0	0	0	0	0	0	0	0							0	0	0	0	0	0	0	0	0	0	0	0	0	0	0	0	0	0	0	0
TGGT1_240520	transcript=TGGT1_240520-t26_1 | gene=TGGT1_240520 | organism=Toxoplasma_gondii_GT1 | gene_product=hypothetical protein | transcript_product=hypothetical protein | location=TGGT1_chrVI:1274924-1276276(+) | protein_length=399 | sequence_SO=chromosome | SO=protein_coding_gene | is_pseudo=false	apicoplast	1	44.4	0	0	0	0	0	0	0	0	0	0							0	0	0	0	0	0	0	0	0	0	0	0	0	0	0	0	0	0	0	0
TGGT1_297430	transcript=TGGT1_297430-t26_1 | gene=TGGT1_297430 | organism=Toxoplasma_gondii_GT1 | gene_product=hypothetical protein | transcript_product=hypothetical protein | location=TGGT1_chrII:1749482-1752364(+) | protein_length=248 | sequence_SO=chromosome | SO=protein_coding_gene | is_pseudo=false	nucleus - non-chromatin	1	25.3	0	0	0	0	0	0	0	0	0	0							0	0	0	0	0	0	0	0	0	0	0	0	0	0	0	0	0	0	0	0
TGGT1_232720	transcript=TGGT1_232720-t26_1 | gene=TGGT1_232720 | organism=Toxoplasma_gondii_GT1 | gene_product=putative Lsm12 | transcript_product=putative Lsm12 | location=TGGT1_chrVIII:2233961-2235299(-) | protein_length=249 | sequence_SO=chromosome | SO=protein_coding_gene | is_pseudo=false	nucleus - non-chromatin	0.998	27.1	0	0	0	0	0	0	0	0	0	0							0	0	0	0	0	0	0	0	0	0	0	0	0	0	0	0	0	0	0	0
TGGT1_284050	transcript=TGGT1_284050-t26_1 | gene=TGGT1_284050 | organism=Toxoplasma_gondii_GT1 | gene_product=DEAD/DEAH box helicase domain-containing protein | transcript_product=DEAD/DEAH box helicase domain-containing protein | location=TGGT1_chrV:2643913-2665787(+) | protein_length=2545 | sequence_SO=chromosome | SO=protein_coding_gene | is_pseudo=false			280.7	0	0	0	0	0	0	0	0	0	0							0	0	0	0	0	0	0	0	0	0	0	0	0	0	0	0	0	0	0	0
TGGT1_218940	transcript=TGGT1_218940-t26_1 | gene=TGGT1_218940 | organism=Toxoplasma_gondii_GT1 | gene_product=hypothetical protein | transcript_product=hypothetical protein | location=TGGT1_chrXII:1136914-1139637(+) | protein_length=326 | sequence_SO=chromosome | SO=protein_coding_gene | is_pseudo=false	mitochondrion - membranes	1	35.2	0	0	0	0	0	0	0	0	0	0							0	0	0	0	0	0	0	0	0	0	0	0	0	0	0	0	0	0	0	0
TGGT1_293510	transcript=TGGT1_293510-t26_1 | gene=TGGT1_293510 | organism=Toxoplasma_gondii_GT1 | gene_product=poly(ADP-ribose) polymerase and DNA-Ligase Zn-finger region domain-containing protein | transcript_product=poly(ADP-ribose) polymerase and DNA-Ligase Zn-finger region domain-containing protein | location=TGGT1_chrIa:371571-373049(-) | protein_length=392 | sequence_SO=chromosome | SO=protein_coding_gene | is_pseudo=false	nucleus - chromatin	1	43.8	0	0	0	0	0	0	0	0	0	0							0	0	0	0	0	0	0	0	0	0	0	0	0	0	0	0	0	0	0	0
TGGT1_251620	transcript=TGGT1_251620-t26_1 | gene=TGGT1_251620 | organism=Toxoplasma_gondii_GT1 | gene_product=putative flap structure-specific endonuclease 1 | transcript_product=putative flap structure-specific endonuclease 1 | location=TGGT1_chrXII:5418469-5420922(-) | protein_length=552 | sequence_SO=chromosome | SO=protein_coding_gene | is_pseudo=false	nucleus - non-chromatin	0.987	60.3	0	0	0	0	0	0	0	0	0	0							0	0	0	0	0	0	0	0	0	0	0	0	0	0	0	0	0	0	0	0
TGGT1_254300	transcript=TGGT1_254300-t26_1 | gene=TGGT1_254300 | organism=Toxoplasma_gondii_GT1 | gene_product=hypothetical protein | transcript_product=hypothetical protein | location=TGGT1_chrIII:1566444-1577118(+) | protein_length=1776 | sequence_SO=chromosome | SO=protein_coding_gene | is_pseudo=false	40S ribosome	0.988	196.2	0	0	0	0	0	0	0	0	0	0							0	0	0	0	0	0	0	0	0	0	0	0	0	0	0	0	0	0	0	0
TGGT1_310300	transcript=TGGT1_310300-t26_1 | gene=TGGT1_310300 | organism=Toxoplasma_gondii_GT1 | gene_product=hypothetical protein | transcript_product=hypothetical protein | location=TGGT1_chrXI:1203992-1214123(+) | protein_length=930 | sequence_SO=chromosome | SO=protein_coding_gene | is_pseudo=false	mitochondrion - soluble	1	100.7	0	0	0	0	0	0	0	0	0	0							0	0	0	0	0	0	0	0	0	0	0	0	0	0	0	0	0	0	0	0
TGGT1_211470	transcript=TGGT1_211470-t26_1 | gene=TGGT1_211470 | organism=Toxoplasma_gondii_GT1 | gene_product=Fcf2 pre-rRNA processing protein | transcript_product=Fcf2 pre-rRNA processing protein | location=TGGT1_chrIV:1622888-1624252(+) | protein_length=454 | sequence_SO=chromosome | SO=protein_coding_gene | is_pseudo=false	nucleus - non-chromatin	0.999	48.3	0	0	0	0	0	0	0	0	0	0							0	0	0	0	0	0	0	0	0	0	0	0	0	0	0	0	0	0	0	0
TGGT1_240910	transcript=TGGT1_240910-t26_1 | gene=TGGT1_240910 | organism=Toxoplasma_gondii_GT1 | gene_product=hypothetical protein | transcript_product=hypothetical protein | location=TGGT1_chrVI:1522402-1546111(-) | protein_length=1910 | sequence_SO=chromosome | SO=protein_coding_gene | is_pseudo=false	nucleus - chromatin	1.23e-23	214.8	0	0	0	0	0	0	0	0	0	0							0	0	0	0	0	0	0	0	0	0	0	0	0	0	0	0	0	0	0	0
TGGT1_288030	transcript=TGGT1_288030-t26_1 | gene=TGGT1_288030 | organism=Toxoplasma_gondii_GT1 | gene_product=hypothetical protein | transcript_product=hypothetical protein | location=TGGT1_chrIX:2120186-2121400(+) | protein_length=404 | sequence_SO=chromosome | SO=protein_coding_gene | is_pseudo=false	ER	1	42.6	0	0	0	0	0	0	0	0	0	0							0	0	0	0	0	0	0	0	0	0	0	0	0	0	0	0	0	0	0	0
TGGT1_203950	transcript=TGGT1_203950-t26_1 | gene=TGGT1_203950 | organism=Toxoplasma_gondii_GT1 | gene_product=Myb family DNA-binding domain-containing protein | transcript_product=Myb family DNA-binding domain-containing protein | location=TGGT1_chrVIIa:1997437-2009258(+) | protein_length=2519 | sequence_SO=chromosome | SO=protein_coding_gene | is_pseudo=false	nucleus - chromatin	0.999	264.6	0	0	0	0	0	0	0	0	0	0							0	0	0	0	0	0	0	0	0	0	0	0	0	0	0	0	0	0	0	0
TGGT1_272010	transcript=TGGT1_272010-t26_1 | gene=TGGT1_272010 | organism=Toxoplasma_gondii_GT1 | gene_product=Gar1 protein RNA binding region protein | transcript_product=Gar1 protein RNA binding region protein | location=TGGT1_chrVIII:4215545-4219041(+) | protein_length=210 | sequence_SO=chromosome | SO=protein_coding_gene | is_pseudo=false	nucleus - non-chromatin	1	20.9	0	0	0	0	0	0	0	0	0	0							0	0	0	0	0	0	0	0	0	0	0	0	0	0	0	0	0	0	0	0
TGGT1_209108	transcript=TGGT1_209108-t26_1 | gene=TGGT1_209108 | organism=Toxoplasma_gondii_GT1 | gene_product=hypothetical protein | transcript_product=hypothetical protein | location=TGGT1_chrIb:1065815-1068510(-) | protein_length=400 | sequence_SO=chromosome | SO=protein_coding_gene | is_pseudo=false	nucleus - non-chromatin	0.988	41	0	0	0	0	0	0	0	0	0	0							0	0	0	0	0	0	0	0	0	0	0	0	0	0	0	0	0	0	0	0
TGGT1_249990	transcript=TGGT1_249990-t26_1 | gene=TGGT1_249990 | organism=Toxoplasma_gondii_GT1 | gene_product=hypothetical protein | transcript_product=hypothetical protein | location=TGGT1_chrXII:4909167-4913985(-) | protein_length=838 | sequence_SO=chromosome | SO=protein_coding_gene | is_pseudo=false	dense granules	1	92.7	0	0	0	0	0	0	0	0	0	0							0	0	0	0	0	0	0	0	0	0	0	0	0	0	0	0	0	0	0	0
TGGT1_313630	transcript=TGGT1_313630-t26_1 | gene=TGGT1_313630 | organism=Toxoplasma_gondii_GT1 | gene_product=hypothetical protein | transcript_product=hypothetical protein | location=TGGT1_chrXI:3490678-3536755(-) | protein_length=13453 | sequence_SO=chromosome | SO=protein_coding_gene | is_pseudo=false			1450.5	0	0	0	0	0	0	0	0	0	0							0	0	0	0	0	0	0	0	0	0	0	0	0	0	0	0	0	0	0	0
TGGT1_272400	transcript=TGGT1_272400-t26_1 | gene=TGGT1_272400 | organism=Toxoplasma_gondii_GT1 | gene_product=casein kinase ii regulatory subunit protein | transcript_product=casein kinase ii regulatory subunit protein | location=TGGT1_chrVIII:3996175-3999621(+) | protein_length=361 | sequence_SO=chromosome | SO=protein_coding_gene | is_pseudo=false	cytosol	0.999	39.7	0	0	0	0	0	0	0	0	0	0							0	0	0	0	0	0	0	0	0	0	0	0	0	0	0	0	0	0	0	0
TGGT1_216620	transcript=TGGT1_216620-t26_1 | gene=TGGT1_216620 | organism=Toxoplasma_gondii_GT1 | gene_product=EF hand domain-containing protein | transcript_product=EF hand domain-containing protein | location=TGGT1_chrXI:5927325-5957645(+) | protein_length=3700 | sequence_SO=chromosome | SO=protein_coding_gene | is_pseudo=false	PM - integral	1	411.7	0	0	0	0	0	0	0	0	0	0							0	0	0	0	0	0	0	0	0	0	0	0	0	0	0	0	0	0	0	0
TGGT1_208910	transcript=TGGT1_208910-t26_1 | gene=TGGT1_208910 | organism=Toxoplasma_gondii_GT1 | gene_product=hypothetical protein | transcript_product=hypothetical protein | location=TGGT1_chrIb:927688-938997(+) | protein_length=3444 | sequence_SO=chromosome | SO=protein_coding_gene | is_pseudo=false			373.3	0	0	0	0	0	0	0	0	0	0							0	0	0	0	0	0	0	0	0	0	0	0	0	0	0	0	0	0	0	0
TGGT1_209000	transcript=TGGT1_209000-t26_1 | gene=TGGT1_209000 | organism=Toxoplasma_gondii_GT1 | gene_product=HECT-domain (ubiquitin-transferase) domain-containing protein | transcript_product=HECT-domain (ubiquitin-transferase) domain-containing protein | location=TGGT1_chrIb:956370-995183(-) | protein_length=12302 | sequence_SO=chromosome | SO=protein_coding_gene | is_pseudo=false			1311.2	0	0	0	0	0	0	0	0	0	0							0	0	0	0	0	0	0	0	0	0	0	0	0	0	0	0	0	0	0	0
TGGT1_243250	transcript=TGGT1_243250-t26_1 | gene=TGGT1_243250 | organism=Toxoplasma_gondii_GT1 | gene_product=myosin H | transcript_product=myosin H | location=TGGT1_chrVI:2380998-2399536(-) | protein_length=1513 | sequence_SO=chromosome | SO=protein_coding_gene | is_pseudo=false	apical 2	1	169.6	0	0	0	0	0	0	0	0	0	0							0	0	0	0	0	0	0	0	0	0	0	0	0	0	0	0	0	0	0	0
TGGT1_230590	transcript=TGGT1_230590-t26_1 | gene=TGGT1_230590 | organism=Toxoplasma_gondii_GT1 | gene_product=chitobiosyldiphosphodolichol beta-mannosyltransferase | transcript_product=chitobiosyldiphosphodolichol beta-mannosyltransferase | location=TGGT1_chrVIII:878034-882755(+) | protein_length=931 | sequence_SO=chromosome | SO=protein_coding_gene | is_pseudo=false	ER	1	102.1	0	0	0	0	0	0	0	0	0	0							0	0	0	0	0	0	0	0	0	0	0	0	0	0	0	0	0	0	0	0
TGGT1_256980	transcript=TGGT1_256980-t26_1 | gene=TGGT1_256980 | organism=Toxoplasma_gondii_GT1 | gene_product=glycerol-3-phosphate-acyltransferase | transcript_product=glycerol-3-phosphate-acyltransferase | location=TGGT1_chrVIIb:4232332-4243743(-) | protein_length=1002 | sequence_SO=chromosome | SO=protein_coding_gene | is_pseudo=false	ER	1	110.2	0	0	0	0	0	0	0	0	0	0							0	0	0	0	0	0	0	0	0	0	0	0	0	0	0	0	0	0	0	0
TGGT1_306260	transcript=TGGT1_306260-t26_1 | gene=TGGT1_306260 | organism=Toxoplasma_gondii_GT1 | gene_product=hypothetical protein | transcript_product=hypothetical protein | location=TGGT1_chrIX:5681093-5684068(+) | protein_length=843 | sequence_SO=chromosome | SO=protein_coding_gene | is_pseudo=false	apicoplast	6.21e-14	93.6	0	0	0	0	0	0	0	0	0	0							0	0	0	0	0	0	0	0	0	0	0	0	0	0	0	0	0	0	0	0
TGGT1_244280	transcript=TGGT1_244280-t26_1 | gene=TGGT1_244280 | organism=Toxoplasma_gondii_GT1 | gene_product=hypothetical protein | transcript_product=hypothetical protein | location=TGGT1_chrVI:3070946-3071335(+) | protein_length=129 | sequence_SO=chromosome | SO=protein_coding_gene | is_pseudo=false	dense granules	1.02e-17	14.2	0	0	0	0	0	0	0	0	0	0							0	0	0	0	0	0	0	0	0	0	0	0	0	0	0	0	0	0	0	0
TGGT1_263430	transcript=TGGT1_263430-t26_1 | gene=TGGT1_263430 | organism=Toxoplasma_gondii_GT1 | gene_product=3-hydroxyisobutyrate dehydrogenase | transcript_product=3-hydroxyisobutyrate dehydrogenase | location=TGGT1_chrVIIb:530639-535283(+) | protein_length=320 | sequence_SO=chromosome | SO=protein_coding_gene | is_pseudo=false	cytosol	1	34.1	0	0	0	0	0	0	0	0	0	0							0	0	0	0	0	0	0	0	0	0	0	0	0	0	0	0	0	0	0	0
TGGT1_204410	transcript=TGGT1_204410-t26_1 | gene=TGGT1_204410 | organism=Toxoplasma_gondii_GT1 | gene_product=endonuclease/exonuclease/phosphatase family protein | transcript_product=endonuclease/exonuclease/phosphatase family protein | location=TGGT1_chrVIIa:1704852-1712452(-) | protein_length=1123 | sequence_SO=chromosome | SO=protein_coding_gene | is_pseudo=false	nucleus - chromatin	1.96e-13	120.5	0	0	0	0	0	0	0	0	0	0							0	0	0	0	0	0	0	0	0	0	0	0	0	0	0	0	0	0	0	0
TGGT1_264752	transcript=TGGT1_264752-t26_1 | gene=TGGT1_264752 | organism=Toxoplasma_gondii_GT1 | gene_product=HEAT repeat-containing protein | transcript_product=HEAT repeat-containing protein | location=TGGT1_chrIX:1876895-1890163(-) | protein_length=3443 | sequence_SO=chromosome | SO=protein_coding_gene | is_pseudo=false	nucleus - chromatin	7.52e-27	367.9	0	0	0	0	0	0	0	0	0	0							0	0	0	0	0	0	0	0	0	0	0	0	0	0	0	0	0	0	0	0
TGGT1_307010	transcript=TGGT1_307010-t26_1 | gene=TGGT1_307010 | organism=Toxoplasma_gondii_GT1 | gene_product=histone lysine demethylase JMJC1/KDM5D/JARID1D | transcript_product=histone lysine demethylase JMJC1/KDM5D/JARID1D | location=TGGT1_chrXI:103598-109319(+) | protein_length=1298 | sequence_SO=chromosome | SO=protein_coding_gene | is_pseudo=false			141.7	0	0	0	0	0	0	0	0	0	0							0	0	0	0	0	0	0	0	0	0	0	0	0	0	0	0	0	0	0	0
TGGT1_258590	transcript=TGGT1_258590-t26_1 | gene=TGGT1_258590 | organism=Toxoplasma_gondii_GT1 | gene_product=hypothetical protein | transcript_product=hypothetical protein | location=TGGT1_chrVIIb:3279124-3285716(+) | protein_length=1292 | sequence_SO=chromosome | SO=protein_coding_gene | is_pseudo=false	apicoplast	1	140.9	0	0	0	0	0	0	0	0	0	0							0	0	0	0	0	0	0	0	0	0	0	0	0	0	0	0	0	0	0	0
TGGT1_243290	transcript=TGGT1_243290-t26_1 | gene=TGGT1_243290 | organism=Toxoplasma_gondii_GT1 | gene_product=hypothetical protein | transcript_product=hypothetical protein | location=TGGT1_chrVI:2431106-2433804(-) | protein_length=633 | sequence_SO=chromosome | SO=protein_coding_gene | is_pseudo=false	ER	1	68.8	0	0	0	0	0	0	0	0	0	0							0	0	0	0	0	0	0	0	0	0	0	0	0	0	0	0	0	0	0	0
TGGT1_285180	transcript=TGGT1_285180-t26_1 | gene=TGGT1_285180 | organism=Toxoplasma_gondii_GT1 | gene_product=hypothetical protein | transcript_product=hypothetical protein | location=TGGT1_chrV:2405955-2411632(+) | protein_length=632 | sequence_SO=chromosome | SO=protein_coding_gene | is_pseudo=false	PM - peripheral 2	1	69.7	0	0	0	0	0	0	0	0	0	0							0	0	0	0	0	0	0	0	0	0	0	0	0	0	0	0	0	0	0	0
TGGT1_200470	transcript=TGGT1_200470-t26_1 | gene=TGGT1_200470 | organism=Toxoplasma_gondii_GT1 | gene_product=hypothetical protein | transcript_product=hypothetical protein | location=TGGT1_chrVIII:6885827-6889645(+) | protein_length=616 | sequence_SO=chromosome | SO=protein_coding_gene | is_pseudo=false	cytosol	0.993	65	0	0	0	0	0	0	0	0	0	0							0	0	0	0	0	0	0	0	0	0	0	0	0	0	0	0	0	0	0	0
TGGT1_237000	transcript=TGGT1_237000-t26_1 | gene=TGGT1_237000 | organism=Toxoplasma_gondii_GT1 | gene_product=putative polyphosphoinositide binding protein | transcript_product=putative polyphosphoinositide binding protein | location=TGGT1_chrX:5548842-5554225(-) | protein_length=335 | sequence_SO=chromosome | SO=protein_coding_gene | is_pseudo=false	cytosol	0.999	38	0	0	0	0	0	0	0	0	0	0							0	0	0	0	0	0	0	0	0	0	0	0	0	0	0	0	0	0	0	0
TGGT1_213010	transcript=TGGT1_213010-t26_1 | gene=TGGT1_213010 | organism=Toxoplasma_gondii_GT1 | gene_product=hypothetical protein | transcript_product=hypothetical protein | location=TGGT1_chrV:649058-659140(-) | protein_length=1036 | sequence_SO=chromosome | SO=protein_coding_gene | is_pseudo=false	apicoplast	1	114.8	0	0	0	0	0	0	0	0	0	0							0	0	0	0	0	0	0	0	0	0	0	0	0	0	0	0	0	0	0	0
TGGT1_249860	transcript=TGGT1_249860-t26_1 | gene=TGGT1_249860 | organism=Toxoplasma_gondii_GT1 | gene_product=hypothetical protein | transcript_product=hypothetical protein | location=TGGT1_chrXII:4841303-4848762(-) | protein_length=802 | sequence_SO=chromosome | SO=protein_coding_gene | is_pseudo=false	cytosol	1	90.2	0	0	0	0	0	0	0	0	0	0							0	0	0	0	0	0	0	0	0	0	0	0	0	0	0	0	0	0	0	0
TGGT1_260450	transcript=TGGT1_260450-t26_1 | gene=TGGT1_260450 | organism=Toxoplasma_gondii_GT1 | gene_product=DEAD/DEAH box helicase domain-containing protein | transcript_product=DEAD/DEAH box helicase domain-containing protein | location=TGGT1_chrVIIb:2234165-2241549(+) | protein_length=1841 | sequence_SO=chromosome | SO=protein_coding_gene | is_pseudo=false	apicoplast	1	199.7	0	0	0	0	0	0	0	0	0	0							0	0	0	0	0	0	0	0	0	0	0	0	0	0	0	0	0	0	0	0
TGGT1_248630	transcript=TGGT1_248630-t26_1 | gene=TGGT1_248630 | organism=Toxoplasma_gondii_GT1 | gene_product=actin-related protein ARP1 | transcript_product=actin-related protein ARP1 | location=TGGT1_chrXII:3967125-3972429(-) | protein_length=383 | sequence_SO=chromosome | SO=protein_coding_gene | is_pseudo=false	cytosol	1	42.3	0	0	0	0	0	0	0	0	0	0							0	0	0	0	0	0	0	0	0	0	0	0	0	0	0	0	0	0	0	0
TGGT1_216180	transcript=TGGT1_216180-t26_1 | gene=TGGT1_216180 | organism=Toxoplasma_gondii_GT1 | gene_product=hypothetical protein | transcript_product=hypothetical protein | location=TGGT1_chrXI:6280054-6280497(-) | protein_length=147 | sequence_SO=chromosome | SO=protein_coding_gene | is_pseudo=false	ER	1	16.4	0	0	0	0	0	0	0	0	0	0							0	0	0	0	0	0	0	0	0	0	0	0	0	0	0	0	0	0	0	0
TGGT1_246982	transcript=TGGT1_246982-t26_1 | gene=TGGT1_246982 | organism=Toxoplasma_gondii_GT1 | gene_product=hypothetical protein | transcript_product=hypothetical protein | location=TGGT1_chrXII:3000244-3004134(-) | protein_length=1042 | sequence_SO=chromosome | SO=protein_coding_gene | is_pseudo=false	ER	1	113.6	0	0	0	0	0	0	0	0	0	0							0	0	0	0	0	0	0	0	0	0	0	0	0	0	0	0	0	0	0	0
TGGT1_210830	transcript=TGGT1_210830-t26_1 | gene=TGGT1_210830 | organism=Toxoplasma_gondii_GT1 | gene_product=RIO1 family protein | transcript_product=RIO1 family protein | location=TGGT1_chrIV:1952686-1957204(+) | protein_length=1015 | sequence_SO=chromosome | SO=protein_coding_gene | is_pseudo=false	cytosol	0.977	112.7	0	0	0	0	0	0	0	0	0	0							0	0	0	0	0	0	0	0	0	0	0	0	0	0	0	0	0	0	0	0
TGGT1_264770	transcript=TGGT1_264770-t26_1 | gene=TGGT1_264770 | organism=Toxoplasma_gondii_GT1 | gene_product=hypothetical protein | transcript_product=hypothetical protein | location=TGGT1_chrIX:1857065-1859396(+) | protein_length=377 | sequence_SO=chromosome | SO=protein_coding_gene | is_pseudo=false	cytosol	4.65e-10	39.5	0	0	0	0	0	0	0	0	0	0							0	0	0	0	0	0	0	0	0	0	0	0	0	0	0	0	0	0	0	0
TGGT1_212810	transcript=TGGT1_212810-t26_1 | gene=TGGT1_212810 | organism=Toxoplasma_gondii_GT1 | gene_product=hypothetical protein | transcript_product=hypothetical protein | location=TGGT1_chrV:483033-498963(+) | protein_length=4933 | sequence_SO=chromosome | SO=protein_coding_gene | is_pseudo=false			532.5	0	0	0	0	0	0	0	0	0	0							0	0	0	0	0	0	0	0	0	0	0	0	0	0	0	0	0	0	0	0
TGGT1_309370	transcript=TGGT1_309370-t26_1 | gene=TGGT1_309370 | organism=Toxoplasma_gondii_GT1 | gene_product=adaptin n terminal region domain-containing protein | transcript_product=adaptin n terminal region domain-containing protein | location=TGGT1_chrXI:600410-608929(-) | protein_length=1355 | sequence_SO=chromosome | SO=protein_coding_gene | is_pseudo=false	nucleus - chromatin	1	144	0	0	0	0	0	0	0	0	0	0							0	0	0	0	0	0	0	0	0	0	0	0	0	0	0	0	0	0	0	0
TGGT1_254420	transcript=TGGT1_254420-t26_1 | gene=TGGT1_254420 | organism=Toxoplasma_gondii_GT1 | gene_product=phospholipase, patatin family protein | transcript_product=phospholipase, patatin family protein | location=TGGT1_chrIII:1703961-1713345(+) | protein_length=1173 | sequence_SO=chromosome | SO=protein_coding_gene | is_pseudo=false	Golgi	3.44e-25	127.2	0	0	0	0	0	0	0	0	0	0							0	0	0	0	0	0	0	0	0	0	0	0	0	0	0	0	0	0	0	0
TGGT1_223270	transcript=TGGT1_223270-t26_1 | gene=TGGT1_223270 | organism=Toxoplasma_gondii_GT1 | gene_product=hypothetical protein | transcript_product=hypothetical protein | location=TGGT1_chrX:3791067-3804238(-) | protein_length=1356 | sequence_SO=chromosome | SO=protein_coding_gene | is_pseudo=false	mitochondrion - soluble	1	146.8	0	0	0	0	0	0	0	0	0	0							0	0	0	0	0	0	0	0	0	0	0	0	0	0	0	0	0	0	0	0
TGGT1_226040	transcript=TGGT1_226040-t26_1 | gene=TGGT1_226040 | organism=Toxoplasma_gondii_GT1 | gene_product=EF hand domain-containing protein | transcript_product=EF hand domain-containing protein | location=TGGT1_chrX:1759538-1760047(+) | protein_length=169 | sequence_SO=chromosome | SO=protein_coding_gene | is_pseudo=false	apical 2	1	19	0	0	0	0	0	0	0	0	0	0							0	0	0	0	0	0	0	0	0	0	0	0	0	0	0	0	0	0	0	0
TGGT1_294930	transcript=TGGT1_294930-t26_1 | gene=TGGT1_294930 | organism=Toxoplasma_gondii_GT1 | gene_product=leucine rich repeat-containing protein | transcript_product=leucine rich repeat-containing protein | location=TGGT1_chrIa:1265687-1267819(+) | protein_length=291 | sequence_SO=chromosome | SO=protein_coding_gene | is_pseudo=false	nucleus - chromatin	0.979	32.7	0	0	0	0	0	0	0	0	0	0							0	0	0	0	0	0	0	0	0	0	0	0	0	0	0	0	0	0	0	0
TGGT1_259990	transcript=TGGT1_259990-t26_1 | gene=TGGT1_259990 | organism=Toxoplasma_gondii_GT1 | gene_product=SAC3/GANP family protein | transcript_product=SAC3/GANP family protein | location=TGGT1_chrVIIb:2520717-2529427(+) | protein_length=975 | sequence_SO=chromosome | SO=protein_coding_gene | is_pseudo=false	nucleus - chromatin	0	105.1	0	0	0	0	0	0	0	0	0	0							0	0	0	0	0	0	0	0	0	0	0	0	0	0	0	0	0	0	0	0
TGGT1_289770	transcript=TGGT1_289770-t26_1 | gene=TGGT1_289770 | organism=Toxoplasma_gondii_GT1 | gene_product=mu1 adaptin | transcript_product=mu1 adaptin | location=TGGT1_chrIX:3244934-3246226(+) | protein_length=430 | sequence_SO=chromosome | SO=protein_coding_gene | is_pseudo=false	nucleus - chromatin	0.998	48.9	0	0	0	0	0	0	0	0	0	0							0	0	0	0	0	0	0	0	0	0	0	0	0	0	0	0	0	0	0	0
TGGT1_305020	transcript=TGGT1_305020-t26_1 | gene=TGGT1_305020 | organism=Toxoplasma_gondii_GT1 | gene_product=hypothetical protein | transcript_product=hypothetical protein | location=TGGT1_chrIX:4944513-4957394(+) | protein_length=1564 | sequence_SO=chromosome | SO=protein_coding_gene | is_pseudo=false			172.1	0	0	0	0	0	0	0	0	0	0							0	0	0	0	0	0	0	0	0	0	0	0	0	0	0	0	0	0	0	0
TGGT1_213300	transcript=TGGT1_213300-t26_1 | gene=TGGT1_213300 | organism=Toxoplasma_gondii_GT1 | gene_product=hypothetical protein | transcript_product=hypothetical protein | location=TGGT1_chrV:771094-788399(+) | protein_length=4983 | sequence_SO=chromosome | SO=protein_coding_gene | is_pseudo=false	nucleus - non-chromatin	0.998	538.1	0	0	0	0	0	0	0	0	0	0							0	0	0	0	0	0	0	0	0	0	0	0	0	0	0	0	0	0	0	0
TGGT1_286490	transcript=TGGT1_286490-t26_1 | gene=TGGT1_286490 | organism=Toxoplasma_gondii_GT1 | gene_product=putative G protein-coupled receptor 89 isoform 5 | transcript_product=putative G protein-coupled receptor 89 isoform 5 | location=TGGT1_chrV:1668487-1670742(+) | protein_length=751 | sequence_SO=chromosome | SO=protein_coding_gene | is_pseudo=false	Golgi	3.05e-15	82.4	0	0	0	0	0	0	0	0	0	0							0	0	0	0	0	0	0	0	0	0	0	0	0	0	0	0	0	0	0	0
TGGT1_234280	transcript=TGGT1_234280-t26_1 | gene=TGGT1_234280 | organism=Toxoplasma_gondii_GT1 | gene_product=AMP deaminase | transcript_product=AMP deaminase | location=TGGT1_chrX:4167559-4179258(-) | protein_length=1159 | sequence_SO=chromosome | SO=protein_coding_gene | is_pseudo=false	cytosol	0.971	129	0	0	0	0	0	0	0	0	0	0							0	0	0	0	0	0	0	0	0	0	0	0	0	0	0	0	0	0	0	0
TGGT1_271290	transcript=TGGT1_271290-t26_1 | gene=TGGT1_271290 | organism=Toxoplasma_gondii_GT1 | gene_product=hypothetical protein | transcript_product=hypothetical protein | location=TGGT1_chrVIII:4582582-4591232(+) | protein_length=1116 | sequence_SO=chromosome | SO=protein_coding_gene | is_pseudo=false	nucleus - non-chromatin	0	120.8	0	0	0	0	0	0	0	0	0	0							0	0	0	0	0	0	0	0	0	0	0	0	0	0	0	0	0	0	0	0
TGGT1_235540	transcript=TGGT1_235540-t26_1 | gene=TGGT1_235540 | organism=Toxoplasma_gondii_GT1 | gene_product=putative eukaryotic initiation factor-2 beta | transcript_product=putative eukaryotic initiation factor-2 beta | location=TGGT1_chrX:4824505-4828067(-) | protein_length=231 | sequence_SO=chromosome | SO=protein_coding_gene | is_pseudo=false	cytosol	0.999	26.2	0	0	0	0	0	0	0	0	0	0							0	0	0	0	0	0	0	0	0	0	0	0	0	0	0	0	0	0	0	0
TGGT1_271600	transcript=TGGT1_271600-t26_1 | gene=TGGT1_271600 | organism=Toxoplasma_gondii_GT1 | gene_product=hypothetical protein | transcript_product=hypothetical protein | location=TGGT1_chrVIII:4447754-4449497(+) | protein_length=504 | sequence_SO=chromosome | SO=protein_coding_gene | is_pseudo=false	nucleus - chromatin	0.981	55.3	0	0	0	0	0	0	0	0	0	0							0	0	0	0	0	0	0	0	0	0	0	0	0	0	0	0	0	0	0	0
TGGT1_221450	transcript=TGGT1_221450-t26_1 | gene=TGGT1_221450 | organism=Toxoplasma_gondii_GT1 | gene_product=SPRY domain-containing protein | transcript_product=SPRY domain-containing protein | location=TGGT1_chrII:340497-345402(+) | protein_length=521 | sequence_SO=chromosome | SO=protein_coding_gene | is_pseudo=false			56.6	0	0	0	0	0	0	0	0	0	0							0	0	0	0	0	0	0	0	0	0	0	0	0	0	0	0	0	0	0	0
TGGT1_216250	transcript=TGGT1_216250-t26_1 | gene=TGGT1_216250 | organism=Toxoplasma_gondii_GT1 | gene_product=RecF/RecN/SMC N terminal domain-containing protein | transcript_product=RecF/RecN/SMC N terminal domain-containing protein | location=TGGT1_chrXI:6201049-6213395(-) | protein_length=1418 | sequence_SO=chromosome | SO=protein_coding_gene | is_pseudo=false			159	0	0	0	0	0	0	0	0	0	0							0	0	0	0	0	0	0	0	0	0	0	0	0	0	0	0	0	0	0	0
TGGT1_249810	transcript=TGGT1_249810-t26_1 | gene=TGGT1_249810 | organism=Toxoplasma_gondii_GT1 | gene_product=putative activating signal cointegrator 1 complex subunit 3 | transcript_product=putative activating signal cointegrator 1 complex subunit 3 | location=TGGT1_chrXII:4743682-4768748(+) | protein_length=2791 | sequence_SO=chromosome | SO=protein_coding_gene | is_pseudo=false	cytosol	0	306.7	0	0	0	0	0	0	0	0	0	0							0	0	0	0	0	0	0	0	0	0	0	0	0	0	0	0	0	0	0	0
TGGT1_253930	transcript=TGGT1_253930-t26_1 | gene=TGGT1_253930 | organism=Toxoplasma_gondii_GT1 | gene_product=GCC2 and GCC3 domain-containing protein | transcript_product=GCC2 and GCC3 domain-containing protein | location=TGGT1_chrIII:1289915-1331533(+) | protein_length=4126 | sequence_SO=chromosome | SO=protein_coding_gene | is_pseudo=false			437.8	0	0	0	0	0	0	0	0	0	0							0	0	0	0	0	0	0	0	0	0	0	0	0	0	0	0	0	0	0	0
TGGT1_316900	transcript=TGGT1_316900-t26_1 | gene=TGGT1_316900 | organism=Toxoplasma_gondii_GT1 | gene_product=Sas10 C-terminal domain-containing protein | transcript_product=Sas10 C-terminal domain-containing protein | location=TGGT1_chrXI:5539468-5546574(-) | protein_length=800 | sequence_SO=chromosome | SO=protein_coding_gene | is_pseudo=false	nucleus - non-chromatin	1	90.5	0	0	0	0	0	0	0	0	0	0							0	0	0	0	0	0	0	0	0	0	0	0	0	0	0	0	0	0	0	0
TGGT1_310210	transcript=TGGT1_310210-t26_1 | gene=TGGT1_310210 | organism=Toxoplasma_gondii_GT1 | gene_product=hypothetical protein | transcript_product=hypothetical protein | location=TGGT1_chrXI:1118219-1120585(-) | protein_length=788 | sequence_SO=chromosome | SO=protein_coding_gene | is_pseudo=false	endomembrane vesicles	1	83.6	0	0	0	0	0	0	0	0	0	0							0	0	0	0	0	0	0	0	0	0	0	0	0	0	0	0	0	0	0	0
TGGT1_253350	transcript=TGGT1_253350-t26_1 | gene=TGGT1_253350 | organism=Toxoplasma_gondii_GT1 | gene_product=hypothetical protein | transcript_product=hypothetical protein | location=TGGT1_chrIII:845534-850880(+) | protein_length=811 | sequence_SO=chromosome | SO=protein_coding_gene | is_pseudo=false			88.1	0	0	0	0	0	0	0	0	0	0							0	0	0	0	0	0	0	0	0	0	0	0	0	0	0	0	0	0	0	0
TGGT1_269210	transcript=TGGT1_269210-t26_1 | gene=TGGT1_269210 | organism=Toxoplasma_gondii_GT1 | gene_product=hypothetical protein | transcript_product=hypothetical protein | location=TGGT1_chrVIII:5980379-5985568(+) | protein_length=1729 | sequence_SO=chromosome | SO=protein_coding_gene | is_pseudo=false			183.3	0	0	0	0	0	0	0	0	0	0							0	0	0	0	0	0	0	0	0	0	0	0	0	0	0	0	0	0	0	0
TGGT1_316660	transcript=TGGT1_316660-t26_1 | gene=TGGT1_316660 | organism=Toxoplasma_gondii_GT1 | gene_product=cullin family protein | transcript_product=cullin family protein | location=TGGT1_chrXI:5414764-5426408(+) | protein_length=808 | sequence_SO=chromosome | SO=protein_coding_gene | is_pseudo=false	nucleus - non-chromatin	0.966	91.5	0	0	0	0	0	0	0	0	0	0							0	0	0	0	0	0	0	0	0	0	0	0	0	0	0	0	0	0	0	0
TGGT1_211090	transcript=TGGT1_211090-t26_1 | gene=TGGT1_211090 | organism=Toxoplasma_gondii_GT1 | gene_product=aminotransferase, class V superfamily protein | transcript_product=aminotransferase, class V superfamily protein | location=TGGT1_chrIV:1866785-1871989(-) | protein_length=632 | sequence_SO=chromosome | SO=protein_coding_gene | is_pseudo=false	mitochondrion - soluble	1	68.2	0	0	0	0	0	0	0	0	0	0							0	0	0	0	0	0	0	0	0	0	0	0	0	0	0	0	0	0	0	0
TGGT1_294250	transcript=TGGT1_294250-t26_1 | gene=TGGT1_294250 | organism=Toxoplasma_gondii_GT1 | gene_product=WD domain, G-beta repeat-containing protein | transcript_product=WD domain, G-beta repeat-containing protein | location=TGGT1_chrIa:730641-738624(+) | protein_length=518 | sequence_SO=chromosome | SO=protein_coding_gene | is_pseudo=false	ER	1	55.8	0	0	0	0	0	0	0	0	0	0							0	0	0	0	0	0	0	0	0	0	0	0	0	0	0	0	0	0	0	0
TGGT1_217610	transcript=TGGT1_217610-t26_1 | gene=TGGT1_217610 | organism=Toxoplasma_gondii_GT1 | gene_product=hypothetical protein | transcript_product=hypothetical protein | location=TGGT1_chrXII:1892843-1897102(-) | protein_length=1179 | sequence_SO=chromosome | SO=protein_coding_gene | is_pseudo=false			133.2	0	0	0	0	0	0	0	0	0	0							0	0	0	0	0	0	0	0	0	0	0	0	0	0	0	0	0	0	0	0
TGGT1_234380	transcript=TGGT1_234380-t26_1 | gene=TGGT1_234380 | organism=Toxoplasma_gondii_GT1 | gene_product=hypothetical protein | transcript_product=hypothetical protein | location=TGGT1_chrX:4225477-4226948(+) | protein_length=347 | sequence_SO=chromosome | SO=protein_coding_gene | is_pseudo=false	micronemes	1	38.6	0	0	0	0	0	0	0	0	0	0							0	0	0	0	0	0	0	0	0	0	0	0	0	0	0	0	0	0	0	0
TGGT1_253910	transcript=TGGT1_253910-t26_1 | gene=TGGT1_253910 | organism=Toxoplasma_gondii_GT1 | gene_product=hypothetical protein | transcript_product=hypothetical protein | location=TGGT1_chrIII:1276732-1279395(-) | protein_length=887 | sequence_SO=chromosome | SO=protein_coding_gene | is_pseudo=false	nucleus - chromatin	0.999	92.7	0	0	0	0	0	0	0	0	0	0							0	0	0	0	0	0	0	0	0	0	0	0	0	0	0	0	0	0	0	0
TGGT1_256650	transcript=TGGT1_256650-t26_1 | gene=TGGT1_256650 | organism=Toxoplasma_gondii_GT1 | gene_product=hypothetical protein | transcript_product=hypothetical protein | location=AAQM03000073:1303-3234(-) | protein_length=505 | sequence_SO=contig | SO=protein_coding_gene | is_pseudo=false			55.6	0	0	0	0	0	0	0	0	0	0							0	0	0	0	0	0	0	0	0	0	0	0	0	0	0	0	0	0	0	0
TGGT1_245570	transcript=TGGT1_245570-t26_1 | gene=TGGT1_245570 | organism=Toxoplasma_gondii_GT1 | gene_product=origin recognition complex subunit 2 protein | transcript_product=origin recognition complex subunit 2 protein | location=TGGT1_chrXII:2321928-2330622(-) | protein_length=884 | sequence_SO=chromosome | SO=protein_coding_gene | is_pseudo=false			95.4	0	0	0	0	0	0	0	0	0	0							0	0	0	0	0	0	0	0	0	0	0	0	0	0	0	0	0	0	0	0
TGGT1_251760	transcript=TGGT1_251760-t26_1 | gene=TGGT1_251760 | organism=Toxoplasma_gondii_GT1 | gene_product=putative subunit of proteaseome activator complex | transcript_product=putative subunit of proteaseome activator complex | location=TGGT1_chrXII:5486831-5490570(-) | protein_length=269 | sequence_SO=chromosome | SO=protein_coding_gene | is_pseudo=false	cytosol	1	30.7	0	0	0	0	0	0	0	0	0	0							0	0	0	0	0	0	0	0	0	0	0	0	0	0	0	0	0	0	0	0
TGGT1_229750	transcript=TGGT1_229750-t26_1 | gene=TGGT1_229750 | organism=Toxoplasma_gondii_GT1 | gene_product=hypothetical protein | transcript_product=hypothetical protein | location=TGGT1_chrVIII:414321-424829(-) | protein_length=1358 | sequence_SO=chromosome | SO=protein_coding_gene | is_pseudo=false	nucleus - non-chromatin	1	145.4	0	0	0	0	0	0	0	0	0	0							0	0	0	0	0	0	0	0	0	0	0	0	0	0	0	0	0	0	0	0
TGGT1_224740	transcript=TGGT1_224740-t26_1 | gene=TGGT1_224740 | organism=Toxoplasma_gondii_GT1 | gene_product=hypothetical protein | transcript_product=hypothetical protein | location=TGGT1_chrX:2749909-2755523(-) | protein_length=424 | sequence_SO=chromosome | SO=protein_coding_gene | is_pseudo=false			48.2	0	0	0	0	0	0	0	0	0	0							0	0	0	0	0	0	0	0	0	0	0	0	0	0	0	0	0	0	0	0
TGGT1_293670	transcript=TGGT1_293670-t26_1 | gene=TGGT1_293670 | organism=Toxoplasma_gondii_GT1 | gene_product=transcription elongation factor A TFIIS | transcript_product=transcription elongation factor A TFIIS | location=TGGT1_chrIa:485194-486450(+) | protein_length=418 | sequence_SO=chromosome | SO=protein_coding_gene | is_pseudo=false	nucleus - non-chromatin	0.459	45.5	0	0	0	0	0	0	0	0	0	0							0	0	0	0	0	0	0	0	0	0	0	0	0	0	0	0	0	0	0	0
TGGT1_270690	transcript=TGGT1_270690-t26_1 | gene=TGGT1_270690 | organism=Toxoplasma_gondii_GT1 | gene_product=arginyl-tRNA synthetase | transcript_product=arginyl-tRNA synthetase | location=TGGT1_chrVIII:5067864-5080628(-) | protein_length=1174 | sequence_SO=chromosome | SO=protein_coding_gene | is_pseudo=false	nucleus - chromatin	0.986	130.2	0	0	0	0	0	0	0	0	0	0							0	0	0	0	0	0	0	0	0	0	0	0	0	0	0	0	0	0	0	0
TGGT1_294690	transcript=TGGT1_294690-t26_1 | gene=TGGT1_294690 | organism=Toxoplasma_gondii_GT1 | gene_product=rhomboid protease ROM5 | transcript_product=rhomboid protease ROM5 | location=TGGT1_chrIa:1047083-1055149(+) | protein_length=841 | sequence_SO=chromosome | SO=protein_coding_gene | is_pseudo=false	PM - integral	1	92	0	0	0	0	0	0	0	0	0	0							0	0	0	0	0	0	0	0	0	0	0	0	0	0	0	0	0	0	0	0
TGGT1_244390	transcript=TGGT1_244390-t26_1 | gene=TGGT1_244390 | organism=Toxoplasma_gondii_GT1 | gene_product=coatomer epsilon subunit protein | transcript_product=coatomer epsilon subunit protein | location=TGGT1_chrVI:3145659-3150988(-) | protein_length=309 | sequence_SO=chromosome | SO=protein_coding_gene | is_pseudo=false	cytosol	0.995	33.9	0	0	0	0	0	0	0	0	0	0							0	0	0	0	0	0	0	0	0	0	0	0	0	0	0	0	0	0	0	0
TGGT1_236080	transcript=TGGT1_236080-t26_1 | gene=TGGT1_236080 | organism=Toxoplasma_gondii_GT1 | gene_product=replication factor-a protein 1 (rpa1) subfamily protein | transcript_product=replication factor-a protein 1 (rpa1) subfamily protein | location=TGGT1_chrX:5156311-5165323(-) | protein_length=904 | sequence_SO=chromosome | SO=protein_coding_gene | is_pseudo=false	nucleus - non-chromatin	0.54	98.8	0	0	0	0	0	0	0	0	0	0							0	0	0	0	0	0	0	0	0	0	0	0	0	0	0	0	0	0	0	0
TGGT1_275860	transcript=TGGT1_275860-t26_1 | gene=TGGT1_275860 | organism=Toxoplasma_gondii_GT1 | gene_product=hypothetical protein | transcript_product=hypothetical protein | location=TGGT1_chrIII:168447-170625(+) | protein_length=383 | sequence_SO=chromosome | SO=protein_coding_gene | is_pseudo=false	dense granules	0.533	43.2	0	0	0	0	0	0	0	0	0	0							0	0	0	0	0	0	0	0	0	0	0	0	0	0	0	0	0	0	0	0
TGGT1_227900	transcript=TGGT1_227900-t26_1 | gene=TGGT1_227900 | organism=Toxoplasma_gondii_GT1 | gene_product=AP2 domain transcription factor AP2X-1 | transcript_product=AP2 domain transcription factor AP2X-1 | location=TGGT1_chrX:654907-659009(-) | protein_length=1292 | sequence_SO=chromosome | SO=protein_coding_gene | is_pseudo=false	nucleus - chromatin	1	133.8	0	0	0	0	0	0	0	0	0	0							0	0	0	0	0	0	0	0	0	0	0	0	0	0	0	0	0	0	0	0
TGGT1_246630	transcript=TGGT1_246630-t26_1 | gene=TGGT1_246630 | organism=Toxoplasma_gondii_GT1 | gene_product=DNA-directed RNA polymerase I RPA43 | transcript_product=DNA-directed RNA polymerase I RPA43 | location=TGGT1_chrXII:2823305-2828318(-) | protein_length=477 | sequence_SO=chromosome | SO=protein_coding_gene | is_pseudo=false	nucleus - non-chromatin	1	52.9	0	0	0	0	0	0	0	0	0	0							0	0	0	0	0	0	0	0	0	0	0	0	0	0	0	0	0	0	0	0
TGGT1_304770	transcript=TGGT1_304770-t26_1 | gene=TGGT1_304770 | organism=Toxoplasma_gondii_GT1 | gene_product=ubiquitin-conjugating enzyme subfamily protein | transcript_product=ubiquitin-conjugating enzyme subfamily protein | location=TGGT1_chrVIIa:677672-680044(-) | protein_length=155 | sequence_SO=chromosome | SO=protein_coding_gene | is_pseudo=false	cytosol	1	17.6	0	0	0	0	0	0	0	0	0	0							0	0	0	0	0	0	0	0	0	0	0	0	0	0	0	0	0	0	0	0
TGGT1_295030	transcript=TGGT1_295030-t26_1 | gene=TGGT1_295030 | organism=Toxoplasma_gondii_GT1 | gene_product=hypothetical protein | transcript_product=hypothetical protein | location=TGGT1_chrIa:1318930-1323757(+) | protein_length=762 | sequence_SO=chromosome | SO=protein_coding_gene | is_pseudo=false			84.8	0	0	0	0	0	0	0	0	0	0							0	0	0	0	0	0	0	0	0	0	0	0	0	0	0	0	0	0	0	0
TGGT1_222050	transcript=TGGT1_222050-t26_1 | gene=TGGT1_222050 | organism=Toxoplasma_gondii_GT1 | gene_product=hypothetical protein | transcript_product=hypothetical protein | location=TGGT1_chrII:769157-774451(-) | protein_length=1477 | sequence_SO=chromosome | SO=protein_coding_gene | is_pseudo=false	nucleus - non-chromatin	0.996	155.8	0	0	0	0	0	0	0	0	0	0							0	0	0	0	0	0	0	0	0	0	0	0	0	0	0	0	0	0	0	0
TGGT1_263440	transcript=TGGT1_263440-t26_1 | gene=TGGT1_263440 | organism=Toxoplasma_gondii_GT1 | gene_product=hypothetical protein | transcript_product=hypothetical protein | location=TGGT1_chrVIIb:523665-529194(-) | protein_length=600 | sequence_SO=chromosome | SO=protein_coding_gene | is_pseudo=false	nucleus - non-chromatin	1	66.5	0	0	0	0	0	0	0	0	0	0							0	0	0	0	0	0	0	0	0	0	0	0	0	0	0	0	0	0	0	0
TGGT1_278360	transcript=TGGT1_278360-t26_1 | gene=TGGT1_278360 | organism=Toxoplasma_gondii_GT1 | gene_product=Toxoplasma gondii family A protein | transcript_product=Toxoplasma gondii family A protein | location=TGGT1_chrXII:6058938-6060776(-) | protein_length=612 | sequence_SO=chromosome | SO=protein_coding_gene | is_pseudo=false			63.9	0	0	0	0	0	0	0	0	0	0							0	0	0	0	0	0	0	0	0	0	0	0	0	0	0	0	0	0	0	0
TGGT1_280400	transcript=TGGT1_280400-t26_1 | gene=TGGT1_280400 | organism=Toxoplasma_gondii_GT1 | gene_product=hypothetical protein | transcript_product=hypothetical protein | location=TGGT1_chrVIIa:425141-443031(+) | protein_length=1157 | sequence_SO=chromosome | SO=protein_coding_gene | is_pseudo=false	ER	1	130.5	0	0	0	0	0	0	0	0	0	0							0	0	0	0	0	0	0	0	0	0	0	0	0	0	0	0	0	0	0	0
TGGT1_247600	transcript=TGGT1_247600-t26_1 | gene=TGGT1_247600 | organism=Toxoplasma_gondii_GT1 | gene_product=hypothetical protein | transcript_product=hypothetical protein | location=TGGT1_chrXII:3367351-3374920(+) | protein_length=697 | sequence_SO=chromosome | SO=protein_coding_gene | is_pseudo=false	nucleus - chromatin	1	75	0	0	0	0	0	0	0	0	0	0							0	0	0	0	0	0	0	0	0	0	0	0	0	0	0	0	0	0	0	0
TGGT1_206670	transcript=TGGT1_206670-t26_1 | gene=TGGT1_206670 | organism=Toxoplasma_gondii_GT1 | gene_product=hypothetical protein | transcript_product=hypothetical protein | location=TGGT1_chrVIIa:705099-714174(-) | protein_length=2072 | sequence_SO=chromosome | SO=protein_coding_gene | is_pseudo=false	nucleus - non-chromatin	1	218.3	0	0	0	0	0	0	0	0	0	0							0	0	0	0	0	0	0	0	0	0	0	0	0	0	0	0	0	0	0	0
TGGT1_247580	transcript=TGGT1_247580-t26_1 | gene=TGGT1_247580 | organism=Toxoplasma_gondii_GT1 | gene_product=glutaredoxin domain-containing protein | transcript_product=glutaredoxin domain-containing protein | location=TGGT1_chrXII:3356004-3357311(-) | protein_length=312 | sequence_SO=chromosome | SO=protein_coding_gene | is_pseudo=false	rhoptries 2	1	34.3	0	0	0	0	0	0	0	0	0	0							0	0	0	0	0	0	0	0	0	0	0	0	0	0	0	0	0	0	0	0
TGGT1_208360	transcript=TGGT1_208360-t26_1 | gene=TGGT1_208360 | organism=Toxoplasma_gondii_GT1 | gene_product=hypothetical protein | transcript_product=hypothetical protein | location=TGGT1_chrIb:646929-649886(+) | protein_length=985 | sequence_SO=chromosome | SO=protein_coding_gene | is_pseudo=false	ER	1	107.2	0	0	0	0	0	0	0	0	0	0							0	0	0	0	0	0	0	0	0	0	0	0	0	0	0	0	0	0	0	0
TGGT1_251460	transcript=TGGT1_251460-t26_1 | gene=TGGT1_251460 | organism=Toxoplasma_gondii_GT1 | gene_product=hypothetical protein | transcript_product=hypothetical protein | location=TGGT1_chrXII:5326034-5330183(-) | protein_length=1383 | sequence_SO=chromosome | SO=protein_coding_gene | is_pseudo=false	nucleus - chromatin	0.000129	148.1	0	0	0	0	0	0	0	0	0	0							0	0	0	0	0	0	0	0	0	0	0	0	0	0	0	0	0	0	0	0
TGGT1_244540	transcript=TGGT1_244540-t26_1 | gene=TGGT1_244540 | organism=Toxoplasma_gondii_GT1 | gene_product=mitochondrial carrier superfamily protein | transcript_product=mitochondrial carrier superfamily protein | location=TGGT1_chrVI:3263273-3266236(+) | protein_length=439 | sequence_SO=chromosome | SO=protein_coding_gene | is_pseudo=false	nucleus - chromatin	0	46.9	0	0	0	0	0	0	0	0	0	0							0	0	0	0	0	0	0	0	0	0	0	0	0	0	0	0	0	0	0	0
TGGT1_248320	transcript=TGGT1_248320-t26_1 | gene=TGGT1_248320 | organism=Toxoplasma_gondii_GT1 | gene_product=carrier superfamily protein | transcript_product=carrier superfamily protein | location=TGGT1_chrXII:3739568-3740644(-) | protein_length=358 | sequence_SO=chromosome | SO=protein_coding_gene | is_pseudo=false	mitochondrion - membranes	1	38.9	0	0	0	0	0	0	0	0	0	0							0	0	0	0	0	0	0	0	0	0	0	0	0	0	0	0	0	0	0	0
TGGT1_290920	transcript=TGGT1_290920-t26_1 | gene=TGGT1_290920 | organism=Toxoplasma_gondii_GT1 | gene_product=oxidoreductase, 2OG-Fe(II) oxygenase family protein | transcript_product=oxidoreductase, 2OG-Fe(II) oxygenase family protein | location=TGGT1_chrIX:3746594-3750759(+) | protein_length=967 | sequence_SO=chromosome | SO=protein_coding_gene | is_pseudo=false	nucleus - chromatin	2.21e-05	100.8	0	0	0	0	0	0	0	0	0	0							0	0	0	0	0	0	0	0	0	0	0	0	0	0	0	0	0	0	0	0
TGGT1_295340	transcript=TGGT1_295340-t26_1 | gene=TGGT1_295340 | organism=Toxoplasma_gondii_GT1 | gene_product=UV excision repair protein Rad23 protein | transcript_product=UV excision repair protein Rad23 protein | location=TGGT1_chrIa:1797323-1802019(+) | protein_length=380 | sequence_SO=chromosome | SO=protein_coding_gene | is_pseudo=false	cytosol	1	39.7	0	0	0	0	0	0	0	0	0	0							0	0	0	0	0	0	0	0	0	0	0	0	0	0	0	0	0	0	0	0
TGGT1_254230	transcript=TGGT1_254230-t26_1 | gene=TGGT1_254230 | organism=Toxoplasma_gondii_GT1 | gene_product=hypothetical protein | transcript_product=hypothetical protein | location=TGGT1_chrIII:1528189-1535496(+) | protein_length=656 | sequence_SO=chromosome | SO=protein_coding_gene | is_pseudo=false	mitochondrion - soluble	1	73.4	0	0	0	0	0	0	0	0	0	0							0	0	0	0	0	0	0	0	0	0	0	0	0	0	0	0	0	0	0	0
TGGT1_224960	transcript=TGGT1_224960-t26_1 | gene=TGGT1_224960 | organism=Toxoplasma_gondii_GT1 | gene_product=hypothetical protein | transcript_product=hypothetical protein | location=TGGT1_chrX:2542741-2543484(+) | protein_length=247 | sequence_SO=chromosome | SO=protein_coding_gene | is_pseudo=false	ER	1	28.7	0	0	0	0	0	0	0	0	0	0							0	0	0	0	0	0	0	0	0	0	0	0	0	0	0	0	0	0	0	0
TGGT1_231440	transcript=TGGT1_231440-t26_1 | gene=TGGT1_231440 | organism=Toxoplasma_gondii_GT1 | gene_product=LsmAD domain-containing protein | transcript_product=LsmAD domain-containing protein | location=TGGT1_chrVIII:1418874-1426956(-) | protein_length=1524 | sequence_SO=chromosome | SO=protein_coding_gene | is_pseudo=false	nucleus - non-chromatin	0.999	148	0	0	0	0	0	0	0	0	0	0							0	0	0	0	0	0	0	0	0	0	0	0	0	0	0	0	0	0	0	0
TGGT1_320760	transcript=TGGT1_320760-t26_1 | gene=TGGT1_320760 | organism=Toxoplasma_gondii_GT1 | gene_product=hypothetical protein | transcript_product=hypothetical protein | location=TGGT1_chrIV:35039-39691(-) | protein_length=357 | sequence_SO=chromosome | SO=protein_coding_gene | is_pseudo=false	PM - peripheral 2	0.999	39.4	0	0	0	0	0	0	0	0	0	0							0	0	0	0	0	0	0	0	0	0	0	0	0	0	0	0	0	0	0	0
TGGT1_286260	transcript=TGGT1_286260-t26_1 | gene=TGGT1_286260 | organism=Toxoplasma_gondii_GT1 | gene_product=tetratricopeptide repeat-containing protein | transcript_product=tetratricopeptide repeat-containing protein | location=TGGT1_chrV:1734624-1740253(+) | protein_length=698 | sequence_SO=chromosome | SO=protein_coding_gene | is_pseudo=false	mitochondrion - soluble	1	75.3	0	0	0	0	0	0	0	0	0	0							0	0	0	0	0	0	0	0	0	0	0	0	0	0	0	0	0	0	0	0
TGGT1_223430	transcript=TGGT1_223430-t26_1 | gene=TGGT1_223430 | organism=Toxoplasma_gondii_GT1 | gene_product=hypothetical protein | transcript_product=hypothetical protein | location=TGGT1_chrX:3756148-3758409(-) | protein_length=716 | sequence_SO=chromosome | SO=protein_coding_gene | is_pseudo=false			80.4	0	0	0	0	0	0	0	0	0	0							0	0	0	0	0	0	0	0	0	0	0	0	0	0	0	0	0	0	0	0
TGGT1_248670	transcript=TGGT1_248670-t26_1 | gene=TGGT1_248670 | organism=Toxoplasma_gondii_GT1 | gene_product=V-type H(+)-translocating pyrophosphatase VP1 | transcript_product=V-type H(+)-translocating pyrophosphatase VP1 | location=TGGT1_chrXII:4005858-4010809(+) | protein_length=816 | sequence_SO=chromosome | SO=protein_coding_gene | is_pseudo=false	endomembrane vesicles	1	85.2	0	0	0	0	0	0	0	0	0	0							0	0	0	0	0	0	0	0	0	0	0	0	0	0	0	0	0	0	0	0
TGGT1_253640	transcript=TGGT1_253640-t26_1 | gene=TGGT1_253640 | organism=Toxoplasma_gondii_GT1 | gene_product=hypothetical protein | transcript_product=hypothetical protein | location=TGGT1_chrIII:1058615-1061019(+) | protein_length=230 | sequence_SO=chromosome | SO=protein_coding_gene | is_pseudo=false	PM - integral	3.49e-05	25.3	0	0	0	0	0	0	0	0	0	0							0	0	0	0	0	0	0	0	0	0	0	0	0	0	0	0	0	0	0	0
TGGT1_227450	transcript=TGGT1_227450-t26_1 | gene=TGGT1_227450 | organism=Toxoplasma_gondii_GT1 | gene_product=hydrolase, NUDIX family protein | transcript_product=hydrolase, NUDIX family protein | location=TGGT1_chrX:834070-841020(+) | protein_length=2063 | sequence_SO=chromosome | SO=protein_coding_gene | is_pseudo=false	nucleus - chromatin	0.971	216.5	0	0	0	0	0	0	0	0	0	0							0	0	0	0	0	0	0	0	0	0	0	0	0	0	0	0	0	0	0	0
TGGT1_320740	transcript=TGGT1_320740-t26_1 | gene=TGGT1_320740 | organism=Toxoplasma_gondii_GT1 | gene_product=hypothetical protein | transcript_product=hypothetical protein | location=TGGT1_chrIV:49028-51614(+) | protein_length=333 | sequence_SO=chromosome | SO=protein_coding_gene | is_pseudo=false	cytosol	1	36.9	0	0	0	0	0	0	0	0	0	0							0	0	0	0	0	0	0	0	0	0	0	0	0	0	0	0	0	0	0	0
TGGT1_315210	transcript=TGGT1_315210-t26_1 | gene=TGGT1_315210 | organism=Toxoplasma_gondii_GT1 | gene_product=putative rhoptry protein | transcript_product=putative rhoptry protein | location=TGGT1_chrXI:4519390-4526736(-) | protein_length=1010 | sequence_SO=chromosome | SO=protein_coding_gene | is_pseudo=false	rhoptries 2	1	115.8	0	0	0	0	0	0	0	0	0	0							0	0	0	0	0	0	0	0	0	0	0	0	0	0	0	0	0	0	0	0
TGGT1_249010	transcript=TGGT1_249010-t26_1 | gene=TGGT1_249010 | organism=Toxoplasma_gondii_GT1 | gene_product=hypothetical protein | transcript_product=hypothetical protein | location=TGGT1_chrXII:4231443-4233065(-) | protein_length=540 | sequence_SO=chromosome | SO=protein_coding_gene | is_pseudo=false	cytosol	2.11e-23	59.1	0	0	0	0	0	0	0	0	0	0							0	0	0	0	0	0	0	0	0	0	0	0	0	0	0	0	0	0	0	0
TGGT1_203280	transcript=TGGT1_203280-t26_1 | gene=TGGT1_203280 | organism=Toxoplasma_gondii_GT1 | gene_product=hypothetical protein | transcript_product=hypothetical protein | location=TGGT1_chrVIIa:2520041-2522364(-) | protein_length=192 | sequence_SO=chromosome | SO=protein_coding_gene | is_pseudo=false			22.5	0	0	0	0	0	0	0	0	0	0							0	0	0	0	0	0	0	0	0	0	0	0	0	0	0	0	0	0	0	0
TGGT1_228250	transcript=TGGT1_228250-t26_1 | gene=TGGT1_228250 | organism=Toxoplasma_gondii_GT1 | gene_product=elongation factor Tu GTP binding domain-containing protein | transcript_product=elongation factor Tu GTP binding domain-containing protein | location=TGGT1_chrX:358605-365361(+) | protein_length=1118 | sequence_SO=chromosome | SO=protein_coding_gene | is_pseudo=false	mitochondrion - soluble	1	122.3	0	0	0	0	0	0	0	0	0	0							0	0	0	0	0	0	0	0	0	0	0	0	0	0	0	0	0	0	0	0
TGGT1_263000	transcript=TGGT1_263000-t26_1 | gene=TGGT1_263000 | organism=Toxoplasma_gondii_GT1 | gene_product=Beige/BEACH domain-containing protein | transcript_product=Beige/BEACH domain-containing protein | location=TGGT1_chrVIIb:839524-849099(+) | protein_length=1917 | sequence_SO=chromosome | SO=protein_coding_gene | is_pseudo=false	nucleus - chromatin	1	206.4	0	0	0	0	0	0	0	0	0	0							0	0	0	0	0	0	0	0	0	0	0	0	0	0	0	0	0	0	0	0
TGGT1_252440	transcript=TGGT1_252440-t26_1 | gene=TGGT1_252440 | organism=Toxoplasma_gondii_GT1 | gene_product=peptidase c13 family protein | transcript_product=peptidase c13 family protein | location=TGGT1_chrIII:556677-558320(-) | protein_length=547 | sequence_SO=chromosome | SO=protein_coding_gene | is_pseudo=false	ER	1	59.7	0	0	0	0	0	0	0	0	0	0							0	0	0	0	0	0	0	0	0	0	0	0	0	0	0	0	0	0	0	0
TGGT1_208830	transcript=TGGT1_208830-t26_1 | gene=TGGT1_208830 | organism=Toxoplasma_gondii_GT1 | gene_product=hypothetical protein | transcript_product=hypothetical protein | location=TGGT1_chrIb:904648-906165(-) | protein_length=505 | sequence_SO=chromosome | SO=protein_coding_gene | is_pseudo=false	dense granules	1	54.9	0	0	0	0	0	0	0	0	0	0							0	0	0	0	0	0	0	0	0	0	0	0	0	0	0	0	0	0	0	0
TGGT1_269750	transcript=TGGT1_269750-t26_1 | gene=TGGT1_269750 | organism=Toxoplasma_gondii_GT1 | gene_product=CrcB family protein | transcript_product=CrcB family protein | location=TGGT1_chrVIII:5623866-5626437(+) | protein_length=696 | sequence_SO=chromosome | SO=protein_coding_gene | is_pseudo=false			76.9	0	0	0	0	0	0	0	0	0	0							0	0	0	0	0	0	0	0	0	0	0	0	0	0	0	0	0	0	0	0
TGGT1_320100	transcript=TGGT1_320100-t26_1 | gene=TGGT1_320100 | organism=Toxoplasma_gondii_GT1 | gene_product=RNA recognition motif-containing protein | transcript_product=RNA recognition motif-containing protein | location=TGGT1_chrIV:443805-449909(+) | protein_length=1216 | sequence_SO=chromosome | SO=protein_coding_gene | is_pseudo=false	nucleus - non-chromatin	1	128.8	0	0	0	0	0	0	0	0	0	0							0	0	0	0	0	0	0	0	0	0	0	0	0	0	0	0	0	0	0	0
TGGT1_243440	transcript=TGGT1_243440-t26_1 | gene=TGGT1_243440 | organism=Toxoplasma_gondii_GT1 | gene_product=histone lysine acetyltransferase GCN5-B | transcript_product=histone lysine acetyltransferase GCN5-B | location=TGGT1_chrVI:2548787-2555747(-) | protein_length=1032 | sequence_SO=chromosome | SO=protein_coding_gene | is_pseudo=false	nucleus - chromatin	1	111.4	0	0	0	0	0	0	0	0	0	0							0	0	0	0	0	0	0	0	0	0	0	0	0	0	0	0	0	0	0	0
TGGT1_231150	transcript=TGGT1_231150-t26_1 | gene=TGGT1_231150 | organism=Toxoplasma_gondii_GT1 | gene_product=hypothetical protein | transcript_product=hypothetical protein | location=TGGT1_chrVIII:1265628-1268698(+) | protein_length=660 | sequence_SO=chromosome | SO=protein_coding_gene | is_pseudo=false	mitochondrion - membranes	0.985	73.2	0	0	0	0	0	0	0	0	0	0							0	0	0	0	0	0	0	0	0	0	0	0	0	0	0	0	0	0	0	0
TGGT1_253990	transcript=TGGT1_253990-t26_1 | gene=TGGT1_253990 | organism=Toxoplasma_gondii_GT1 | gene_product=hypothetical protein | transcript_product=hypothetical protein | location=TGGT1_chrIII:1361583-1370970(+) | protein_length=2200 | sequence_SO=chromosome | SO=protein_coding_gene | is_pseudo=false	nucleus - chromatin	3.13e-27	231.6	0	0	0	0	0	0	0	0	0	0							0	0	0	0	0	0	0	0	0	0	0	0	0	0	0	0	0	0	0	0
TGGT1_320110	transcript=TGGT1_320110-t26_1 | gene=TGGT1_320110 | organism=Toxoplasma_gondii_GT1 | gene_product=proliferating cell nuclear antigen PCNA2 | transcript_product=proliferating cell nuclear antigen PCNA2 | location=TGGT1_chrIV:429993-434208(-) | protein_length=287 | sequence_SO=chromosome | SO=protein_coding_gene | is_pseudo=false	cytosol	1	32.2	0	0	0	0	0	0	0	0	0	0							0	0	0	0	0	0	0	0	0	0	0	0	0	0	0	0	0	0	0	0
TGGT1_228460	transcript=TGGT1_228460-t26_1 | gene=TGGT1_228460 | organism=Toxoplasma_gondii_GT1 | gene_product=hypothetical protein | transcript_product=hypothetical protein | location=TGGT1_chrX:209869-220176(-) | protein_length=1191 | sequence_SO=chromosome | SO=protein_coding_gene | is_pseudo=false	nucleus - chromatin	1	130.6	0	0	0	0	0	0	0	0	0	0							0	0	0	0	0	0	0	0	0	0	0	0	0	0	0	0	0	0	0	0
TGGT1_218830	transcript=TGGT1_218830-t26_1 | gene=TGGT1_218830 | organism=Toxoplasma_gondii_GT1 | gene_product=hypothetical protein | transcript_product=hypothetical protein | location=TGGT1_chrXII:1205675-1214930(-) | protein_length=1216 | sequence_SO=chromosome | SO=protein_coding_gene | is_pseudo=false	cytosol	0.984	131	0	0	0	0	0	0	0	0	0	0							0	0	0	0	0	0	0	0	0	0	0	0	0	0	0	0	0	0	0	0
TGGT1_301250	transcript=TGGT1_301250-t26_1 | gene=TGGT1_301250 | organism=Toxoplasma_gondii_GT1 | gene_product=hypothetical protein | transcript_product=hypothetical protein | location=TGGT1_chrIV:2233880-2236785(+) | protein_length=851 | sequence_SO=chromosome | SO=protein_coding_gene | is_pseudo=false	nucleus - chromatin	0.999	96.3	0	0	0	0	0	0	0	0	0	0							0	0	0	0	0	0	0	0	0	0	0	0	0	0	0	0	0	0	0	0
TGGT1_265010	transcript=TGGT1_265010-t26_1 | gene=TGGT1_265010 | organism=Toxoplasma_gondii_GT1 | gene_product=glutamate 5-kinase domain-containing protein | transcript_product=glutamate 5-kinase domain-containing protein | location=TGGT1_chrIX:1658866-1665623(-) | protein_length=925 | sequence_SO=chromosome | SO=protein_coding_gene | is_pseudo=false	cytosol	5.54e-10	100.5	0	0	0	0	0	0	0	0	0	0							0	0	0	0	0	0	0	0	0	0	0	0	0	0	0	0	0	0	0	0
TGGT1_310360	transcript=TGGT1_310360-t26_1 | gene=TGGT1_310360 | organism=Toxoplasma_gondii_GT1 | gene_product=hypothetical protein | transcript_product=hypothetical protein | location=TGGT1_chrXI:1255807-1257768(+) | protein_length=224 | sequence_SO=chromosome | SO=protein_coding_gene | is_pseudo=false			24.5	0	0	0	0	0	0	0	0	0	0							0	0	0	0	0	0	0	0	0	0	0	0	0	0	0	0	0	0	0	0
TGGT1_312600	transcript=TGGT1_312600-t26_1 | gene=TGGT1_312600 | organism=Toxoplasma_gondii_GT1 | gene_product=heat shock protein HSP21 | transcript_product=heat shock protein HSP21 | location=TGGT1_chrXI:2781847-2783667(+) | protein_length=195 | sequence_SO=chromosome | SO=protein_coding_gene | is_pseudo=false	cytosol	0.93	21.3	0	0	0	0	0	0	0	0	0	0							0	0	0	0	0	0	0	0	0	0	0	0	0	0	0	0	0	0	0	0
TGGT1_263750	transcript=TGGT1_263750-t26_1 | gene=TGGT1_263750 | organism=Toxoplasma_gondii_GT1 | gene_product=hypothetical protein | transcript_product=hypothetical protein | location=TGGT1_chrVIIb:311492-315191(-) | protein_length=1159 | sequence_SO=chromosome | SO=protein_coding_gene | is_pseudo=false	mitochondrion - membranes	1	126.6	0	0	0	0	0	0	0	0	0	0							0	0	0	0	0	0	0	0	0	0	0	0	0	0	0	0	0	0	0	0
TGGT1_272710	transcript=TGGT1_272710-t26_1 | gene=TGGT1_272710 | organism=Toxoplasma_gondii_GT1 | gene_product=AP2 domain transcription factor AP2VIII-4 | transcript_product=AP2 domain transcription factor AP2VIII-4 | location=TGGT1_chrVIII:3773476-3783729(-) | protein_length=3417 | sequence_SO=chromosome | SO=protein_coding_gene | is_pseudo=false	nucleus - chromatin	6.91e-18	356.6	0	0	0	0	0	0	0	0	0	0							0	0	0	0	0	0	0	0	0	0	0	0	0	0	0	0	0	0	0	0
TGGT1_242415	transcript=TGGT1_242415-t26_1 | gene=TGGT1_242415 | organism=Toxoplasma_gondii_GT1 | gene_product=histone lysine-specific demethylase | transcript_product=histone lysine-specific demethylase | location=TGGT1_chrVI:1933154-1950353(+) | protein_length=3802 | sequence_SO=chromosome | SO=protein_coding_gene | is_pseudo=false			413.7	0	0	0	0	0	0	0	0	0	0							0	0	0	0	0	0	0	0	0	0	0	0	0	0	0	0	0	0	0	0
TGGT1_286220	transcript=TGGT1_286220-t26_1 | gene=TGGT1_286220 | organism=Toxoplasma_gondii_GT1 | gene_product=GDP-L-fucose synthetase | transcript_product=GDP-L-fucose synthetase | location=TGGT1_chrV:1765335-1772356(+) | protein_length=445 | sequence_SO=chromosome | SO=protein_coding_gene | is_pseudo=false	cytosol	1	48.8	0	0	0	0	0	0	0	0	0	0							0	0	0	0	0	0	0	0	0	0	0	0	0	0	0	0	0	0	0	0
TGGT1_310780	transcript=TGGT1_310780-t26_1 | gene=TGGT1_310780 | organism=Toxoplasma_gondii_GT1 | gene_product=dense granule protein GRA4 | transcript_product=dense granule protein GRA4 | location=TGGT1_chrXI:1552761-1553798(-) | protein_length=345 | sequence_SO=chromosome | SO=protein_coding_gene | is_pseudo=false	dense granules	1	36.3	0	0	0	0	0	0	0	0	0	0							0	0	0	0	0	0	0	0	0	0	0	0	0	0	0	0	0	0	0	0
TGGT1_228490	transcript=TGGT1_228490-t26_1 | gene=TGGT1_228490 | organism=Toxoplasma_gondii_GT1 | gene_product=hypothetical protein | transcript_product=hypothetical protein | location=TGGT1_chrX:200935-204627(-) | protein_length=394 | sequence_SO=chromosome | SO=protein_coding_gene | is_pseudo=false	cytosol	1	43.2	0	0	0	0	0	0	0	0	0	0							0	0	0	0	0	0	0	0	0	0	0	0	0	0	0	0	0	0	0	0
TGGT1_270060	transcript=TGGT1_270060-t26_1 | gene=TGGT1_270060 | organism=Toxoplasma_gondii_GT1 | gene_product=hypothetical protein | transcript_product=hypothetical protein | location=TGGT1_chrVIII:5438141-5440105(-) | protein_length=654 | sequence_SO=chromosome | SO=protein_coding_gene | is_pseudo=false	nucleus - chromatin	6.44e-22	68.4	0	0	0	0	0	0	0	0	0	0							0	0	0	0	0	0	0	0	0	0	0	0	0	0	0	0	0	0	0	0
TGGT1_202980	transcript=TGGT1_202980-t26_1 | gene=TGGT1_202980 | organism=Toxoplasma_gondii_GT1 | gene_product=hypothetical protein | transcript_product=hypothetical protein | location=TGGT1_chrVIIa:2786681-2799928(-) | protein_length=1915 | sequence_SO=chromosome | SO=protein_coding_gene | is_pseudo=false	nucleolus	0.997	210.6	0	0	0	0	0	0	0	0	0	0							0	0	0	0	0	0	0	0	0	0	0	0	0	0	0	0	0	0	0	0
TGGT1_222900	transcript=TGGT1_222900-t26_1 | gene=TGGT1_222900 | organism=Toxoplasma_gondii_GT1 | gene_product=phosphoserine phosphatase | transcript_product=phosphoserine phosphatase | location=TGGT1_chrII:1266680-1283473(-) | protein_length=1766 | sequence_SO=chromosome | SO=protein_coding_gene | is_pseudo=false	nucleus - chromatin	0.86	191.3	0	0	0	0	0	0	0	0	0	0							0	0	0	0	0	0	0	0	0	0	0	0	0	0	0	0	0	0	0	0
TGGT1_214240	transcript=TGGT1_214240-t26_1 | gene=TGGT1_214240 | organism=Toxoplasma_gondii_GT1 | gene_product=bromodomain-containing protein | transcript_product=bromodomain-containing protein | location=TGGT1_chrX:6040602-6063049(+) | protein_length=2973 | sequence_SO=chromosome | SO=protein_coding_gene | is_pseudo=false	nucleus - chromatin	0.865	320.6	0	0	0	0	0	0	0	0	0	0							0	0	0	0	0	0	0	0	0	0	0	0	0	0	0	0	0	0	0	0
TGGT1_262430	transcript=TGGT1_262430-t26_1 | gene=TGGT1_262430 | organism=Toxoplasma_gondii_GT1 | gene_product=4-hydroxy-3-methylbut-2-en-1-yl diphosphate synthase | transcript_product=4-hydroxy-3-methylbut-2-en-1-yl diphosphate synthase | location=TGGT1_chrVIIb:1225919-1234294(+) | protein_length=1283 | sequence_SO=chromosome | SO=protein_coding_gene | is_pseudo=false	apicoplast	1	140.6	0	0	0	0	0	0	0	0	0	0							0	0	0	0	0	0	0	0	0	0	0	0	0	0	0	0	0	0	0	0
TGGT1_258670	transcript=TGGT1_258670-t26_1 | gene=TGGT1_258670 | organism=Toxoplasma_gondii_GT1 | gene_product=hypothetical protein | transcript_product=hypothetical protein | location=TGGT1_chrVIIb:3232743-3239585(-) | protein_length=1714 | sequence_SO=chromosome | SO=protein_coding_gene | is_pseudo=false			187.4	0	0	0	0	0	0	0	0	0	0							0	0	0	0	0	0	0	0	0	0	0	0	0	0	0	0	0	0	0	0
TGGT1_313580	transcript=TGGT1_313580-t26_1 | gene=TGGT1_313580 | organism=Toxoplasma_gondii_GT1 | gene_product=cytochrome b5 family heme/steroid binding domain-containing protein | transcript_product=cytochrome b5 family heme/steroid binding domain-containing protein | location=TGGT1_chrXI:3449132-3451848(-) | protein_length=431 | sequence_SO=chromosome | SO=protein_coding_gene | is_pseudo=false	nucleus - chromatin	1	45.1	0	0	0	0	0	0	0	0	0	0							0	0	0	0	0	0	0	0	0	0	0	0	0	0	0	0	0	0	0	0
TGGT1_220240	transcript=TGGT1_220240-t26_1 | gene=TGGT1_220240 | organism=Toxoplasma_gondii_GT1 | gene_product=hypothetical protein | transcript_product=hypothetical protein | location=TGGT1_chrV:140178-141758(-) | protein_length=526 | sequence_SO=chromosome | SO=protein_coding_gene | is_pseudo=false	dense granules	1	54.1	0	0	0	0	0	0	0	0	0	0							0	0	0	0	0	0	0	0	0	0	0	0	0	0	0	0	0	0	0	0
TGGT1_234980	transcript=TGGT1_234980-t26_1 | gene=TGGT1_234980 | organism=Toxoplasma_gondii_GT1 | gene_product=hypothetical protein | transcript_product=hypothetical protein | location=TGGT1_chrX:4475059-4477709(-) | protein_length=760 | sequence_SO=chromosome | SO=protein_coding_gene | is_pseudo=false	dense granules	6.46e-28	81.2	0	0	0	0	0	0	0	0	0	0							0	0	0	0	0	0	0	0	0	0	0	0	0	0	0	0	0	0	0	0
