## Supplementary material for "Identification of divergent *Toxoplasma* Nuclear Pore Complex components highlights speciation of mRNA export machinery": SI Data S3 accessions used

### Sheet: 219120
GenBank	VEupathDB	EukProtV3	Organism	Taxon
		EP00006_Acanthamoeba_castellanii_P002022	Acanthamoeba castellanii	Amoebozoa
		EP00006_Acanthamoeba_castellanii_P012376	Acanthamoeba castellanii	Amoebozoa
XP_646578.1		EP00023_Dictyostelium_discoideum_P012107	Dictyostelium discoideum	Amoebozoa
XP_637949.2		EP00023_Dictyostelium_discoideum_P004402	Dictyostelium discoideum	Amoebozoa
XP_643697.1		EP00023_Dictyostelium_discoideum_P009403	Dictyostelium discoideum	Amoebozoa
XP_652977.2		EP00015_Entamoeba_histolytica_P004631	Entamoeba histolytica	Amoebozoa
XP_657151.1		EP00015_Entamoeba_histolytica_P007798	Entamoeba histolytica	Amoebozoa
XP_002141274.1		EP00384_Cryptosporidium_muris_P002229	Cryptosporidium muris	Apicomplexa
XP_002140723.1		EP00384_Cryptosporidium_muris_P001678	Cryptosporidium muris	Apicomplexa
XP_002139662.1		EP00384_Cryptosporidium_muris_P000617	Cryptosporidium muris	Apicomplexa
XP_011133402.1		EP00381_Gregarina_niphandrodes_P004972	Gregarina niphandrodes	Apicomplexa
XP_011132086.1		EP00381_Gregarina_niphandrodes_P003656	Gregarina niphandrodes	Apicomplexa
XP_011133518.1		EP00381_Gregarina_niphandrodes_P005088	Gregarina niphandrodes	Apicomplexa
XP_001351806.1		EP00365_Plasmodium_falciparum_P003824	Plasmodium falciparum	Apicomplexa
XP_001348028.1		EP00365_Plasmodium_falciparum_P000662	Plasmodium falciparum	Apicomplexa
XP_001351940.1		EP00365_Plasmodium_falciparum_P003930	Plasmodium falciparum	Apicomplexa
XP_765363.1		EP00375_Theileria_parva_P002682	Theileria parva	Apicomplexa
XP_764656.1		EP00375_Theileria_parva_P001981	Theileria parva	Apicomplexa
XP_018638568.1	TGME49_294840	EP00379_Toxoplasma_gondii_P008245	Toxoplasma gondii	Apicomplexa
XP_002370618.1	TGME49_218300	EP00379_Toxoplasma_gondii_P003560	Toxoplasma gondii	Apicomplexa
XP_018634816.1	TGME49_219120	EP00379_Toxoplasma_gondii_P004493	Toxoplasma gondii	Apicomplexa
	Cvel_16490.t1-p1	EP00820_Chromera_velia_P003104	Chromera velia	Chromerid
	Cvel_26722.t1-p1	EP00820_Chromera_velia_P017432	Chromera velia	Chromerid
	Cvel_13961.t1-p1	EP00820_Chromera_velia_P031529	Chromera velia	Chromerid
CEM20036.1		EP00390_Vitrella_brassicaformis_P014707	Vitrella brassicaformis	Chromerid
CEM05071.1		EP00390_Vitrella_brassicaformis_P009178	Vitrella brassicaformis	Chromerid
CEM15732.1		EP00390_Vitrella_brassicaformis_P013183	Vitrella brassicaformis	Chromerid
XP_001424926.1		EP00334_Paramecium_tetraurelia_P001957	Paramecium tetraurelia	Ciliophora
XP_001459774.1		EP00334_Paramecium_tetraurelia_P036751	Paramecium tetraurelia	Ciliophora
		EP00357_Protocruzia_adherens_P001854	Protocruzia adherens	Ciliophora
		EP00357_Protocruzia_adherens_P022666	Protocruzia adherens	Ciliophora
		EP00347_Sterkiella_histriomuscorum_P004727	Sterkiella histriomuscorum	Ciliophora
XP_001016748.4		EP00333_Tetrahymena_thermophila_P007427	Tetrahymena thermophila	Ciliophora
XP_001032592.3		EP00333_Tetrahymena_thermophila_P019184	Tetrahymena thermophila	Ciliophora
XP_012653730.1		EP00333_Tetrahymena_thermophila_P023574	Tetrahymena thermophila	Ciliophora
		EP00744_Colponema_vietnamica_P008206	Colponema vietnamica	Colponemida
		EP00744_Colponema_vietnamica_P004870	Colponema vietnamica	Colponemida
		EP00742_Colponemidia_sp_Colp-10_P009844	Colponemidia sp Colp-10	Colponemida
		EP00742_Colponemidia_sp_Colp-10_P013900	Colponemidia sp Colp-10	Colponemida
		EP00742_Colponemidia_sp_Colp-10_P021069	Colponemidia sp Colp-10	Colponemida
		EP00743_Colponemidia_sp_Colp-15_P010741	Colponemidia sp Colp-15	Colponemida
		EP00743_Colponemidia_sp_Colp-15_P008635	Colponemidia sp Colp-15	Colponemida
		EP00743_Colponemidia_sp_Colp-15_P014864	Colponemidia sp Colp-15	Colponemida
		EP00397_Hematodinium_sp_SG-2012_P010321	Hematodinium sp SG-2012	Dinoflagellate
		EP00451_Oxyrrhis_marina_P038762	Oxyrrhis marina	Dinoflagellate
		EP00439_Symbiodinium_sp_Y106_P059630	Symbiodinium sp Y106	Dinoflagellate
XP_011780569.1		EP00681_Trypanosoma_brucei_P009323	Trypanosoma brucei	Discoba
XP_804858.1		EP00682_Trypanosoma_cruzi_P002321	Trypanosoma cruzi	Discoba
NP_013237.1		EP00144_Saccharomyces_cerevisiae_P003565	Saccharomyces cerevisiae	Fungi
NP_010435.1		EP00144_Saccharomyces_cerevisiae_P001148	Saccharomyces cerevisiae	Fungi
NP_592962.1		EP00145_Schizosaccharomyces_pombe_P001590	Schizosaccharomyces pombe	Fungi
NP_596453.1		EP00145_Schizosaccharomyces_pombe_P004744	Schizosaccharomyces pombe	Fungi
NP_501542.1		EP00081_Caenorhabditis_elegans_P020355	Caenorhabditis elegans	Metazoa
NP_505926.2		EP00081_Caenorhabditis_elegans_P023526	Caenorhabditis elegans	Metazoa
NP_505927.2		EP00081_Caenorhabditis_elegans_P023527	Caenorhabditis elegans	Metazoa
		EP00499_Haloplacidia_sp_CaronLabIsolate_P005033	Haloplacidia sp CaronLabIsolate	Metazoa
		EP00499_Haloplacidia_sp_CaronLabIsolate_P001714	Haloplacidia sp CaronLabIsolate	Metazoa
NP_001231627.1		EP00074_Homo_sapiens_P012570	Homo sapiens	Metazoa
XP_002773463.1		EP00454_Perkinsus_marinus_P008198	Perkinsus marinus	Perkinsozoa
XP_002766763.1		EP00454_Perkinsus_marinus_P002400	Perkinsus marinus	Perkinsozoa
		EP00466_Bigelowiella_natans_P021527	Bigelowiella natans	Rhizaria
		EP00455_Lapot_gusevi_P011591	Lapot gusevi	Rhizaria
		EP00455_Lapot_gusevi_P014775	Lapot gusevi	Rhizaria
		EP00475_Leptophrys_vorax_P011258	Leptophrys vorax	Rhizaria
		EP00462_Mataza_sp_D1_P004411	Mataza sp D1	Rhizaria
		EP00457_Paulinella_chromatophora_P006409	Paulinella chromatophora	Rhizaria
		EP00457_Paulinella_chromatophora_P001763	Paulinella chromatophora	Rhizaria
		EP00473_Plasmodiophora_brassicae_P006513	Plasmodiophora brassicae	Rhizaria
		EP00473_Plasmodiophora_brassicae_P006900	Plasmodiophora brassicae	Rhizaria
ETO27827.1		EP00480_Reticulomyxa_filosa_P030729	Reticulomyxa filosa	Rhizaria
ETO24079.1		EP00480_Reticulomyxa_filosa_P026981	Reticulomyxa filosa	Rhizaria
XP_005710210.1		EP00176_Chondrus_crispus_P000378	Chondrus crispus	Rhodophyta
XP_005710826.1		EP00176_Chondrus_crispus_P000994	Chondrus crispus	Rhodophyta
		EP00511_Aplanochytrium_stocchinoi_P000217	Aplanochytrium stocchinoi	Stramenopiles
XP_009033916.1		EP00625_Aureococcus_anophagefferens_P001834	Aureococcus anophagefferens	Stramenopiles
XP_009035426.1		EP00625_Aureococcus_anophagefferens_P003344	Aureococcus anophagefferens	Stramenopiles
		EP00500_Bicosoecida_sp_ms1_P010971	Bicosoecida sp ms1	Stramenopiles
XP_014525343.1		EP00503_Blastocystis_sp_subtype4_P000749	Blastocystis sp subtype4	Stramenopiles
		EP00638_Chattonella_subsalsa_P004675	Chattonella subsalsa	Stramenopiles
CBJ48737.1		EP00609_Ectocarpus_siliculosus_P009245	Ectocarpus siliculosus	Stramenopiles
GBG24734.1		EP00513_Hondaea_fermentalgiana_P001260	Hondaea fermentalgiana	Stramenopiles
GBG29058.1		EP00513_Hondaea_fermentalgiana_P005584	Hondaea fermentalgiana	Stramenopiles
HpaP809067		EP00643_Hyaloperonospora_arabidopsidis_P007154	Hyaloperonospora arabidopsidis	Stramenopiles
		EP00643_Hyaloperonospora_arabidopsidis_P011459	Hyaloperonospora arabidopsidis	Stramenopiles
		EP00643_Hyaloperonospora_arabidopsidis_P000149	Hyaloperonospora arabidopsidis	Stramenopiles
XP_002181590.1		EP00530_Phaeodactylum_tricornutum_P005465	Phaeodactylum tricornutum	Stramenopiles
XP_002185604.1		EP00530_Phaeodactylum_tricornutum_P009478	Phaeodactylum tricornutum	Stramenopiles
XP_002905007.1		EP00645_Phytophthora_infestans_P010309	Phytophthora infestans	Stramenopiles
XP_002902272.1		EP00645_Phytophthora_infestans_P007574	Phytophthora infestans	Stramenopiles
XP_002906208.1		EP00645_Phytophthora_infestans_P011510	Phytophthora infestans	Stramenopiles
		EP00648_Phytopythium_vexans_P011337	Phytopythium vexans	Stramenopiles
		EP00648_Phytopythium_vexans_P006760	Phytopythium vexans	Stramenopiles
		EP00648_Phytopythium_vexans_P008010	Phytopythium vexans	Stramenopiles
XP_024580916.1		EP00649_Plasmopara_halstedii_P009483	Plasmopara halstedii	Stramenopiles
XP_024573902.1		EP00649_Plasmopara_halstedii_P002469	Plasmopara halstedii	Stramenopiles
XP_008614881.1		EP00654_Saprolegnia_diclina_P011198	Saprolegnia diclina	Stramenopiles
NP_001327691.1		EP00260_Arabidopsis_thaliana_P015848	Arabidopsis thaliana	Viridiplantae
XP_001701566.1		EP00198_Chlamydomonas_reinhardtii_P012229	Chlamydomonas reinhardtii	Viridiplantae

### Sheet: gp210-297745
GenBank	VEupathDB	EukProtV3	Organism	Taxon
XP_636668.1		EP00023_Dictyostelium_discoideum_P003183	Dictyostelium discoideum	Amoebozoa
ELR12631		EP00006_Acanthamoeba_castellanii_P014474	Acanthamoeba castellanii	Amoebozoa
XP_654325.1		EP00015_Entamoeba_histolytica_P005632	Entamoeba histolytica	Amoebozoa
XP_002141425.1		EP00384_Cryptosporidium_muris_P002380	Cryptosporidium muris	Apicomplexa
XP_018638375.1	TGME49_297745	EP00379_Toxoplasma_gondii_P008052	Toxoplasma gondii	Apicomplexa
XP_763186.1		EP00375_Theileria_parva_P000516	Theileria parva	Apicomplexa
XP_011129150.1		EP00381_Gregarina_niphandrodes_P000720	Gregarina niphandrodes	Apicomplexa
	Cvel_1184	EP00820_Chromera_velia_P020345	Chromera velia	Chromerid
CEM05184.1		EP00390_Vitrella_brassicaformis_P009212	Vitrella brassicaformis	Chromerid
XP_001460019.1		EP00334_Paramecium_tetraurelia_P036996	Paramecium tetraurelia	Ciliophora
40334804		EP00347_Sterkiella_histriomuscorum_P007665	Sterkiella histriomuscorum	Ciliophora
		EP00357_Protocruzia_adherens_P015733	Protocruzia adherens	Ciliophora
XP_001012165.2		EP00333_Tetrahymena_thermophila_P003835	Tetrahymena thermophila	Ciliophora
		EP00743_Colponemidia_sp_Colp-15_P008012	Colponemidia sp Colp-15	Colponemida
		EP00742_Colponemidia_sp_Colp-10_P011088	Colponemidia sp Colp-10	Colponemida
		EP00744_Colponema_vietnamica_P036549	Colponema vietnamica	Colponemida
		EP00439_Symbiodinium_sp_Y106_P007325	Symbiodinium sp Y106	Dinoflagellate
		EP00397_Hematodinium_sp_SG-2012_P000543	Hematodinium sp SG-2012	Dinoflagellate
		EP00475_Leptophrys_vorax_P009010	Leptophrys vorax	Discoba
		EP00455_Lapot_gusevi_P050307	Lapot gusevi	Discoba
NP_491855.1		EP00081_Caenorhabditis_elegans_P012971	Caenorhabditis elegans	Metazoa
NP_079199.2		EP00074_Homo_sapiens_P042549	Homo sapiens	Metazoa
ETO14294.1		EP00480_Reticulomyxa_filosa_P017196	Reticulomyxa filosa	Rhizaria
		EP00462_Mataza_sp_D1_P025409	Mataza sp D1	Rhizaria
		EP00457_Paulinella_chromatophora_P017192	Paulinella chromatophora	Rhizaria
		EP00500_Bicosoecida_sp_ms1_P010111	Bicosoecida sp ms1	Stramenopiles
GBG32754.1		EP00513_Hondaea_fermentalgiana_P009280	Hondaea fermentalgiana	Stramenopiles
		EP00511_Aplanochytrium_stocchinoi_P009086	Aplanochytrium stocchinoi	Stramenopiles
NP_198864.2		EP00260_Arabidopsis_thaliana_P036940	Arabidopsis thaliana	Viridiplantae

### Sheet: Gle1
GenBank	VEupathDB	EukProtV3	Organism	Taxon
XP_647416.1		EP00023_Dictyostelium_discoideum_P012912	Dictyostelium discoideum	Amoebozoa
ELR18754		EP00006_Acanthamoeba_castellanii_P013625	Acanthamoeba castellanii	Amoebozoa
XP_018637042.1	TGME49_259172	EP00379_Toxoplasma_gondii_P006719	Toxoplasma gondii	Apicomplexa
XP_766062.1		EP00375_Theileria_parva_P003380	Theileria parva	Apicomplexa
XP_011131385.1	GNI_106570	EP00381_Gregarina_niphandrodes_P002955	Gregarina niphandrodes	Apicomplexa
XP_002142085.1	CMU_006590	EP00384_Cryptosporidium_muris_P003040	Cryptosporidium muris	Apicomplexa
XP_001349818.1	PF3D7_1309000	EP00365_Plasmodium_falciparum_P002169	Plasmodium falciparum	Apicomplexa
CEM11599.1		EP00390_Vitrella_brassicaformis_P011650	Vitrella brassicaformis	Chromerid
	Cvel_6862	EP00820_Chromera_velia_P018530	Chromera velia	Chromerid
		EP00357_Protocruzia_adherens_P003548	Protocruzia adherens	Ciliophora
		EP00742_Colponemidia_sp_Colp-10_P007376	Colponemidia sp Colp-10	Colponemida
		EP00744_Colponema_vietnamica_P036718	Colponema vietnamica	Colponemida
		EP00743_Colponemidia_sp_Colp-15_P008173	Colponemidia sp Colp-15	Colponemida
		EP00439_Symbiodinium_sp_Y106_P078568	Symbiodinium sp Y106	Dinoflagellate
		EP00397_Hematodinium_sp_SG-2012_P007377	Hematodinium sp SG-2012	Dinoflagellate
		EP00451_Oxyrrhis_marina_P006603	Oxyrrhis marina	Dinoflagellate
		EP00455_Lapot_gusevi_P004411	Lapot gusevi	Discoba
NP_595101.1		EP00145_Schizosaccharomyces_pombe_P003527	Schizosaccharomyces pombe	Fungi
NP_010074.1		EP00144_Saccharomyces_cerevisiae_P000825	Saccharomyces cerevisiae	Fungi
NP_001003722.1		EP00074_Homo_sapiens_P001262	Homo sapiens	Metazoa
		EP00473_Plasmodiophora_brassicae_P006646	Plasmodiophora brassicae	Rhizaria
		EP00457_Paulinella_chromatophora_P013665	Paulinella chromatophora	Rhizaria
		EP00462_Mataza_sp_D1_P007831	Mataza sp D1	Rhizaria
ETO14631.1		EP00480_Reticulomyxa_filosa_P017533	Reticulomyxa filosa	Rhizaria
XP_005714190.1		EP00176_Chondrus_crispus_P004358	Chondrus crispus	Rhodophyta
XP_002897789.1		EP00645_Phytophthora_infestans_P003091	Phytophthora infestans	Stramenopiles
XP_002177259.1		EP00530_Phaeodactylum_tricornutum_P001134	Phaeodactylum tricornutum	Stramenopiles
		EP00511_Aplanochytrium_stocchinoi_P007089	Aplanochytrium stocchinoi	Stramenopiles
XP_008619497.1		EP00654_Saprolegnia_diclina_P015814	Saprolegnia diclina	Stramenopiles
XP_024584087.1		EP00649_Plasmopara_halstedii_P012654	Plasmopara halstedii	Stramenopiles
		EP00648_Phytopythium_vexans_P003088	Phytopythium vexans	Stramenopiles
GBG26153.1		EP00513_Hondaea_fermentalgiana_P002679	Hondaea fermentalgiana	Stramenopiles
		EP00638_Chattonella_subsalsa_P005161	Chattonella subsalsa	Stramenopiles
CBJ29836.1		EP00609_Ectocarpus_siliculosus_P004351	Ectocarpus siliculosus	Stramenopiles
XP_001691275.1		EP00198_Chlamydomonas_reinhardtii_P001939	Chlamydomonas reinhardtii	Viridiplantae
NP_172771.1		EP00260_Arabidopsis_thaliana_P021919	Arabidopsis thaliana	Viridiplantae

### Sheet: Gle2
GenBank	VEupathDB	EukProtV3	Organism	Taxon
		EP00006_Acanthamoeba_castellanii_P013387	Acanthamoeba castellanii	Amoebozoa
XP_638901.1		EP00023_Dictyostelium_discoideum_P005307	Dictyostelium discoideum	Amoebozoa
XP_654118.1		EP00015_Entamoeba_histolytica_P005463	Entamoeba histolytica	Amoebozoa
XP_002142690.1		EP00384_Cryptosporidium_muris_P003645	Cryptosporidium muris	Apicomplexa
XP_011133600.1		EP00381_Gregarina_niphandrodes_P005170	Gregarina niphandrodes	Apicomplexa
XP_765667.1		EP00375_Theileria_parva_P002986	Theileria parva	Apicomplexa
XP_002366977.1		EP00379_Toxoplasma_gondii_P001616	Toxoplasma gondii	Apicomplexa
	Cvel_23580.t1-p1	EP00820_Chromera_velia_P012902	Chromera velia	Chromerid
CEL98498.1		EP00390_Vitrella_brassicaformis_P005203	Vitrella brassicaformis	Chromerid
XP_001450017.1		EP00334_Paramecium_tetraurelia_P027013	Paramecium tetraurelia	Ciliophora
		EP00357_Protocruzia_adherens_P000314	Protocruzia adherens	Ciliophora
		EP00347_Sterkiella_histriomuscorum_P017243	Sterkiella histriomuscorum	Ciliophora
XP_001009921.1		EP00333_Tetrahymena_thermophila_P002210	Tetrahymena thermophila	Ciliophora
		EP00744_Colponema_vietnamica_P023593	Colponema vietnamica	Colponemida
		EP00742_Colponemidia_sp_Colp-10_P001249	Colponemidia sp Colp-10	Colponemida
		EP00743_Colponemidia_sp_Colp-15_P000826	Colponemidia sp Colp-15	Colponemida
		EP00397_Hematodinium_sp_SG-2012_P048722	Hematodinium sp SG-2012	Dinoflagellate
		EP00451_Oxyrrhis_marina_P043077	Oxyrrhis marina	Dinoflagellate
		EP00439_Symbiodinium_sp_Y106_P069656	Symbiodinium sp Y106	Dinoflagellate
		EP00455_Lapot_gusevi_P012766	Lapot gusevi	Discoba
		EP00475_Leptophrys_vorax_P039171	Leptophrys vorax	Discoba
XP_011776393.1		EP00681_Trypanosoma_brucei_P005147	Trypanosoma brucei	Discoba
XP_815430.1		EP00682_Trypanosoma_cruzi_P012893	Trypanosoma cruzi	Discoba
NP_011033.3		EP00144_Saccharomyces_cerevisiae_P001690	Saccharomyces cerevisiae	Fungi
NP_596784.1		EP00145_Schizosaccharomyces_pombe_P005058	Schizosaccharomyces pombe	Fungi
NP_492650.1		EP00081_Caenorhabditis_elegans_P013607	Caenorhabditis elegans	Metazoa
NP_001015885.1		EP00074_Homo_sapiens_P002460	Homo sapiens	Metazoa
XP_002767313.1		EP00454_Perkinsus_marinus_P002950	Perkinsus marinus	Perkinsozoa
		EP00466_Bigelowiella_natans_P000154	Bigelowiella natans	Rhizaria
		EP00462_Mataza_sp_D1_P020862	Mataza sp D1	Rhizaria
		EP00457_Paulinella_chromatophora_P010648	Paulinella chromatophora	Rhizaria
CEO98919		EP00473_Plasmodiophora_brassicae_P008698	Plasmodiophora brassicae	Rhizaria
ETO32083.1		EP00480_Reticulomyxa_filosa_P034985	Reticulomyxa filosa	Rhizaria
XP_005714963.1		EP00176_Chondrus_crispus_P005131	Chondrus crispus	Rhodophyta
		EP00511_Aplanochytrium_stocchinoi_P002368	Aplanochytrium stocchinoi	Stramenopiles
XP_009034444.1		EP00625_Aureococcus_anophagefferens_P002362	Aureococcus anophagefferens	Stramenopiles
		EP00500_Bicosoecida_sp_ms1_P012819	Bicosoecida sp ms1	Stramenopiles
XP_014530262.1		EP00503_Blastocystis_sp_subtype4_P005668	Blastocystis sp subtype4	Stramenopiles
		EP00638_Chattonella_subsalsa_P008080	Chattonella subsalsa	Stramenopiles
CBJ31271.1		EP00609_Ectocarpus_siliculosus_P005786	Ectocarpus siliculosus	Stramenopiles
		EP00499_Haloplacidia_sp_CaronLabIsolate_P013478	Haloplacidia sp CaronLabIsolate	Stramenopiles
GBG24631.1		EP00513_Hondaea_fermentalgiana_P001157	Hondaea fermentalgiana	Stramenopiles
		EP00643_Hyaloperonospora_arabidopsidis_P006051	Hyaloperonospora arabidopsidis	Stramenopiles
XP_002176606.1		EP00530_Phaeodactylum_tricornutum_P000481	Phaeodactylum tricornutum	Stramenopiles
XP_002900064.1		EP00645_Phytophthora_infestans_P005366	Phytophthora infestans	Stramenopiles
		EP00648_Phytopythium_vexans_P010119	Phytopythium vexans	Stramenopiles
XP_024586600.1		EP00649_Plasmopara_halstedii_P015167	Plasmopara halstedii	Stramenopiles
XP_008612782.1		EP00654_Saprolegnia_diclina_P009099	Saprolegnia diclina	Stramenopiles
NP_178182.1		EP00260_Arabidopsis_thaliana_P025626	Arabidopsis thaliana	Viridiplantae
XP_001698038.1		EP00198_Chlamydomonas_reinhardtii_P008701	Chlamydomonas reinhardtii	Viridiplantae

### Sheet: Sac3-211700
GenBank	VEupathDB	EukProtV3	Organism	Taxon
		EP00006_Acanthamoeba_castellanii_P012115	Acanthamoeba castellanii	Amoebozoa
XP_655876.1		EP00015_Entamoeba_histolytica_P006775	Entamoeba histolytica	Amoebozoa
XP_643903.1		EP00023_Dictyostelium_discoideum_P009603	Dictyostelium discoideum	Amoebozoa
XP_011133300.1		EP00381_Gregarina_niphandrodes_P004870	Gregarina niphandrodes	Apicomplexa
XP_762770.1		EP00375_Theileria_parva_P000101	Theileria parva	Apicomplexa
XP_002142700.1	CMU_021140	EP00384_Cryptosporidium_muris_P003655	Cryptosporidium muris	Apicomplexa
XP_002365182.1	TGME49_259990	EP00379_Toxoplasma_gondii_P000584	Toxoplasma gondii	Apicomplexa
XP_966016.1	PF3D7_0602600	EP00365_Plasmodium_falciparum_P005083	Plasmodium falciparum	Apicomplexa
CEM22814.1		EP00390_Vitrella_brassicaformis_P015791	Vitrella brassicaformis	Chromerid
	Cvel_1114	EP00820_Chromera_velia_P019170	Chromera velia	Chromerid
		EP00347_Sterkiella_histriomuscorum_P022760	Sterkiella histriomuscorum	Ciliophora
		EP00357_Protocruzia_adherens_P016284	Protocruzia adherens	Ciliophora
XP_001014824.2		EP00333_Tetrahymena_thermophila_P005892	Tetrahymena thermophila	Ciliophora
XP_001428505.1		EP00334_Paramecium_tetraurelia_P005531	Paramecium tetraurelia	Ciliophora
		EP00743_Colponemidia_sp_Colp-15_P006328	Colponemidia sp Colp-15	Colponemida
		EP00742_Colponemidia_sp_Colp-10_P003296	Colponemidia sp Colp-10	Colponemida
		EP00744_Colponema_vietnamica_P027825	Colponema vietnamica	Colponemida
		EP00439_Symbiodinium_sp_Y106_P023569	Symbiodinium sp Y106	Dinoflagellate
		EP00397_Hematodinium_sp_SG-2012_P007224	Hematodinium sp SG-2012	Dinoflagellate
		EP00451_Oxyrrhis_marina_P020827	Oxyrrhis marina	Dinoflagellate
		EP00455_Lapot_gusevi_P006080	Lapot gusevi	Discoba
		EP00475_Leptophrys_vorax_P011290	Leptophrys vorax	Discoba
XP_011776689.1		EP00681_Trypanosoma_brucei_P005443	Trypanosoma brucei	Discoba
XP_809514.1		EP00682_Trypanosoma_cruzi_P006977	Trypanosoma cruzi	Discoba
NP_588432.1		EP00145_Schizosaccharomyces_pombe_P001282	Schizosaccharomyces pombe	Fungi
NP_010443.3		EP00144_Saccharomyces_cerevisiae_P001154	Saccharomyces cerevisiae	Fungi
NP_003897.2		EP00074_Homo_sapiens_P033578	Homo sapiens	Metazoa
NP_498274.1		EP00081_Caenorhabditis_elegans_P017971	Caenorhabditis elegans	Metazoa
XP_002777893.1		EP00454_Perkinsus_marinus_P012607	Perkinsus marinus	Perkinsozoa
		EP00473_Plasmodiophora_brassicae_P002472	Plasmodiophora brassicae	Rhizaria
		EP00457_Paulinella_chromatophora_P005759	Paulinella chromatophora	Rhizaria
		EP00462_Mataza_sp_D1_P026517	Mataza sp D1	Rhizaria
		EP00466_Bigelowiella_natans_P020909	Bigelowiella natans	Rhizaria
ETO24642.1		EP00480_Reticulomyxa_filosa_P027544	Reticulomyxa filosa	Rhizaria
XP_005713727.1		EP00176_Chondrus_crispus_P003895	Chondrus crispus	Rhodophyta
CBJ27146.1		EP00609_Ectocarpus_siliculosus_P001702	Ectocarpus siliculosus	Stramenopiles
		EP00499_Haloplacidia_sp_CaronLabIsolate_P014503	Haloplacidia sp CaronLabIsolate	Stramenopiles
XP_009040886.1		EP00625_Aureococcus_anophagefferens_P008804	Aureococcus anophagefferens	Stramenopiles
		EP00638_Chattonella_subsalsa_P020117	Chattonella subsalsa	Stramenopiles
XP_008612448.1		EP00654_Saprolegnia_diclina_P008765	Saprolegnia diclina	Stramenopiles
XP_024575731.1		EP00649_Plasmopara_halstedii_P004298	Plasmopara halstedii	Stramenopiles
		EP00648_Phytopythium_vexans_P003796	Phytopythium vexans	Stramenopiles
XP_002180475.1		EP00530_Phaeodactylum_tricornutum_P004350	Phaeodactylum tricornutum	Stramenopiles
		EP00643_Hyaloperonospora_arabidopsidis_P000720	Hyaloperonospora arabidopsidis	Stramenopiles
XP_002908381.1		EP00645_Phytophthora_infestans_P013683	Phytophthora infestans	Stramenopiles
GBG28295.1		EP00513_Hondaea_fermentalgiana_P004821	Hondaea fermentalgiana	Stramenopiles
XP_014528499.1		EP00503_Blastocystis_sp_subtype4-isolateWR1_P003905	Blastocystis sp subtype4-isolateWR1	Stramenopiles
		EP00511_Aplanochytrium_stocchinoi_P007216	Aplanochytrium stocchinoi	Stramenopiles
NP_187280.3		EP00260_Arabidopsis_thaliana_P028545	Arabidopsis thaliana	Viridiplantae
XP_001694862.1		EP00198_Chlamydomonas_reinhardtii_P005526	Chlamydomonas reinhardtii	Viridiplantae

### Sheet: Sec13-Seh1
GenBank	VEupathDB	EukProtV3	Organism	Taxon
XP_642765.1		EP00023_Dictyostelium_discoideum_P008500	Dictyostelium discoideum	Amoebozoa
XP_649874.1		EP00015_Entamoeba_histolytica_P002434	Entamoeba histolytica	Amoebozoa
		EP00006_Acanthamoeba_castellanii_P008632	Acanthamoeba castellanii	Amoebozoa
XP_629794.1		EP00023_Dictyostelium_discoideum_P001494	Dictyostelium discoideum	Amoebozoa
XP_763920.1		EP00375_Theileria_parva_P001249	Theileria parva	Apicomplexa
XP_001350702.1		EP00365_Plasmodium_falciparum_P002914	Plasmodium falciparum	Apicomplexa
XP_002141978.1		EP00384_Cryptosporidium_muris_P002933	Cryptosporidium muris	Apicomplexa
XP_002367466.1	TGME49_201700	EP00379_Toxoplasma_gondii_P001886	Toxoplasma gondii	Apicomplexa
XP_011130242.1		EP00381_Gregarina_niphandrodes_P001812	Gregarina niphandrodes	Apicomplexa
	Cvel_88	EP00820_Chromera_velia_P025974	Chromera velia	Chromerid
CEM39324.1		EP00390_Vitrella_brassicaformis_P022579	Vitrella brassicaformis	Chromerid
CEL95574.1		EP00390_Vitrella_brassicaformis_P003250	Vitrella brassicaformis	Chromerid
	Cvel_23698	EP00820_Chromera_velia_P013074	Chromera velia	Chromerid
		EP00347_Sterkiella_histriomuscorum_P000420	Sterkiella histriomuscorum	Ciliophora
XP_001017185.2		EP00333_Tetrahymena_thermophila_P007763	Tetrahymena thermophila	Ciliophora
		EP00357_Protocruzia_adherens_P033498	Protocruzia adherens	Ciliophora
XP_001018041.3		EP00333_Tetrahymena_thermophila_P008432	Tetrahymena thermophila	Ciliophora
		EP00347_Sterkiella_histriomuscorum_P020721	Sterkiella histriomuscorum	Ciliophora
		EP00357_Protocruzia_adherens_P034315	Protocruzia adherens	Ciliophora
XP_001458357.1		EP00334_Paramecium_tetraurelia_P035339	Paramecium tetraurelia	Ciliophora
XP_001450017.1		EP00334_Paramecium_tetraurelia_P027013	Paramecium tetraurelia	Ciliophora
		EP00744_Colponema_vietnamica_P017918	Colponema vietnamica	Colponemida
		EP00743_Colponemidia_sp_Colp-15_P001728	Colponemidia sp Colp-15	Colponemida
		EP00742_Colponemidia_sp_Colp-10_P003978	Colponemidia sp Colp-10	Colponemida
		EP00744_Colponema_vietnamica_P014445	Colponema vietnamica	Colponemida
		EP00743_Colponemidia_sp_Colp-15_P001524	Colponemidia sp Colp-15	Colponemida
		EP00742_Colponemidia_sp_Colp-10_P001638	Colponemidia sp Colp-10	Colponemida
		EP00451_Oxyrrhis_marina_P037769	Oxyrrhis marina	Dinoflagellate
		EP00397_Hematodinium_sp_SG-2012_P026877	Hematodinium sp SG-2012	Dinoflagellate
		EP00451_Oxyrrhis_marina_P021308	Oxyrrhis marina	Dinoflagellate
		EP00439_Symbiodinium_sp_Y106_P018413	Symbiodinium sp Y106	Dinoflagellate
		EP00397_Hematodinium_sp_SG-2012_P045239	Hematodinium sp SG-2012	Dinoflagellate
		EP00439_Symbiodinium_sp_Y106_P062336	Symbiodinium sp Y106	Dinoflagellate
XP_820932.1		EP00682_Trypanosoma_cruzi_P018395	Trypanosoma cruzi	Discoba
		EP00455_Lapot_gusevi_P030066	Lapot gusevi	Discoba
		EP00475_Leptophrys_vorax_P024670	Leptophrys vorax	Discoba
		EP00455_Lapot_gusevi_P056305	Lapot gusevi	Discoba
		EP00475_Leptophrys_vorax_P016281	Leptophrys vorax	Discoba
XP_011778818.1		EP00681_Trypanosoma_brucei_P007572	Trypanosoma brucei	Discoba
XP_011780692.1		EP00681_Trypanosoma_brucei_P009446	Trypanosoma brucei	Discoba
NP_011415.1		EP00144_Saccharomyces_cerevisiae_P001917	Saccharomyces cerevisiae	Fungi
NP_596692.1		EP00145_Schizosaccharomyces_pombe_P004972	Schizosaccharomyces pombe	Fungi
NP_013309.1		EP00144_Saccharomyces_cerevisiae_P003628	Saccharomyces cerevisiae	Fungi
NP_593751.1		EP00145_Schizosaccharomyces_pombe_P002311	Schizosaccharomyces pombe	Fungi
NP_112493.2		EP00074_Homo_sapiens_P042979	Homo sapiens	Metazoa
NP_499740.1		EP00081_Caenorhabditis_elegans_P019095	Caenorhabditis elegans	Metazoa
NP_109598.2		EP00074_Homo_sapiens_P042819	Homo sapiens	Metazoa
NP_500086.1		EP00081_Caenorhabditis_elegans_P019334	Caenorhabditis elegans	Metazoa
XP_002773643.1		EP00454_Perkinsus_marinus_P008378	Perkinsus marinus	Perkinsozoa
		EP00457_Paulinella_chromatophora_P000393	Paulinella chromatophora	Rhizaria
		EP00466_Bigelowiella_natans_P006097	Bigelowiella natans	Rhizaria
		EP00462_Mataza_sp_D1_P017746	Mataza sp D1	Rhizaria
		EP00473_Plasmodiophora_brassicae_P005849	Plasmodiophora brassicae	Rhizaria
		EP00466_Bigelowiella_natans_P003623	Bigelowiella natans	Rhizaria
		EP00457_Paulinella_chromatophora_P009519	Paulinella chromatophora	Rhizaria
ETO01393.1		EP00480_Reticulomyxa_filosa_P004295	Reticulomyxa filosa	Rhizaria
		EP00473_Plasmodiophora_brassicae_P001314	Plasmodiophora brassicae	Rhizaria
		EP00462_Mataza_sp_D1_P008615	Mataza sp D1	Rhizaria
ETN99131.1		EP00480_Reticulomyxa_filosa_P002034	Reticulomyxa filosa	Rhizaria
XP_005716197.1		EP00176_Chondrus_crispus_P006365	Chondrus crispus	Rhodophyta
		EP00511_Aplanochytrium_stocchinoi_P003963	Aplanochytrium stocchinoi	Stramenopiles
GBG26597.1		EP00513_Hondaea_fermentalgiana_P003123	Hondaea fermentalgiana	Stramenopiles
XP_009036989.1		EP00625_Aureococcus_anophagefferens_P004907	Aureococcus anophagefferens	Stramenopiles
CBJ32304.1		EP00609_Ectocarpus_siliculosus_P006819	Ectocarpus siliculosus	Stramenopiles
XP_002176922.1		EP00530_Phaeodactylum_tricornutum_P000797	Phaeodactylum tricornutum	Stramenopiles
XP_024580713.1		EP00649_Plasmopara_halstedii_P009280	Plasmopara halstedii	Stramenopiles
CBJ29707.1		EP00609_Ectocarpus_siliculosus_P004222	Ectocarpus siliculosus	Stramenopiles
XP_014530238.1		EP00503_Blastocystis_sp_subtype4-isolateWR1_P005644	Blastocystis sp subtype4-isolateWR1	Stramenopiles
XP_002900105.1		EP00645_Phytophthora_infestans_P005407	Phytophthora infestans	Stramenopiles
		EP00648_Phytopythium_vexans_P009767	Phytopythium vexans	Stramenopiles
		EP00643_Hyaloperonospora_arabidopsidis_P001582	Hyaloperonospora arabidopsidis	Stramenopiles
XP_014530153.1		EP00503_Blastocystis_sp_subtype4-isolateWR1_P005559	Blastocystis sp subtype4-isolateWR1	Stramenopiles
		EP00500_Bicosoecida_sp_ms1_P005272	Bicosoecida sp ms1	Stramenopiles
		EP00511_Aplanochytrium_stocchinoi_P000264	Aplanochytrium stocchinoi	Stramenopiles
		EP00638_Chattonella_subsalsa_P013461	Chattonella subsalsa	Stramenopiles
		EP00499_Haloplacidia_sp_CaronLabIsolate_P003641	Haloplacidia sp CaronLabIsolate	Stramenopiles
XP_002178745.1		EP00530_Phaeodactylum_tricornutum_P002620	Phaeodactylum tricornutum	Stramenopiles
GBG27692.1		EP00513_Hondaea_fermentalgiana_P004218	Hondaea fermentalgiana	Stramenopiles
XP_008615576.1		EP00654_Saprolegnia_diclina_P011893	Saprolegnia diclina	Stramenopiles
		EP00499_Haloplacidia_sp_CaronLabIsolate_P007554	Haloplacidia sp CaronLabIsolate	Stramenopiles
		EP00648_Phytopythium_vexans_P004183	Phytopythium vexans	Stramenopiles
XP_002895620.1		EP00645_Phytophthora_infestans_P000922	Phytophthora infestans	Stramenopiles
XP_008610805.1		EP00654_Saprolegnia_diclina_P007122	Saprolegnia diclina	Stramenopiles
		EP00643_Hyaloperonospora_arabidopsidis_P005327	Hyaloperonospora arabidopsidis	Stramenopiles
XP_024574829.1		EP00649_Plasmopara_halstedii_P003396	Plasmopara halstedii	Stramenopiles
		EP00500_Bicosoecida_sp_ms1_P001189	Bicosoecida sp ms1	Stramenopiles
		EP00638_Chattonella_subsalsa_P014109	Chattonella subsalsa	Stramenopiles
NP_564830.1		EP00260_Arabidopsis_thaliana_P040295	Arabidopsis thaliana	Viridiplantae
XP_001700438.1		EP00198_Chlamydomonas_reinhardtii_P011101	Chlamydomonas reinhardtii	Viridiplantae
NP_180566.1		EP00260_Arabidopsis_thaliana_P027039	Arabidopsis thaliana	Viridiplantae

### Sheet: Sem1
GenBank	VEupathDB	EukProtV3	Organism	Taxon
XP_637143.1		EP00023_Dictyostelium_discoideum_P003630	Dictyostelium discoideum	Amoebozoa
		EP00006_Acanthamoeba_castellanii_P011537	Acanthamoeba castellanii	Amoebozoa
XP_001349120.1	PF3D7_0721800	EP00365_Plasmodium_falciparum_P001633	Plasmodium falciparum	Apicomplexa
XP_763933.1		EP00375_Theileria_parva_P001262	Theileria parva	Apicomplexa
XP_002369043.1	TGME49_236920	EP00379_Toxoplasma_gondii_P002734	Toxoplasma gondii	Apicomplexa
XP_002141733.1	CMU_035560	EP00384_Cryptosporidium_muris_P002688	Cryptosporidium muris	Apicomplexa
	Cvel_15492	EP00820_Chromera_velia_P001806	Chromera velia	Chromerid
CEM21765.1		EP00390_Vitrella_brassicaformis_P015385	Vitrella brassicaformis	Chromerid
XP_001455420.1		EP00334_Paramecium_tetraurelia_P032407	Paramecium tetraurelia	Ciliophora
		EP00347_Sterkiella_histriomuscorum_P009963	Sterkiella histriomuscorum	Ciliophora
XP_001014254.1		EP00333_Tetrahymena_thermophila_P005419	Tetrahymena thermophila	Ciliophora
		EP00357_Protocruzia_adherens_P009908	Protocruzia adherens	Ciliophora
		EP00439_Symbiodinium_sp_Y106_P010194	Symbiodinium sp Y106	Dinoflagellate
		EP00451_Oxyrrhis_marina_P003492	Oxyrrhis marina	Dinoflagellate
		EP00475_Leptophrys_vorax_P033902	Leptophrys vorax	Discoba
NP_594968.1		EP00145_Schizosaccharomyces_pombe_P003407	Schizosaccharomyces pombe	Fungi
NP_010651.3		EP00144_Saccharomyces_cerevisiae_P001342	Saccharomyces cerevisiae	Fungi
NP_006295.1		EP00074_Homo_sapiens_P035773	Homo sapiens	Metazoa
NP_497346.2		EP00081_Caenorhabditis_elegans_P017232	Caenorhabditis elegans	Metazoa
XP_002774213.1		EP00454_Perkinsus_marinus_P008948	Perkinsus marinus	Perkinsozoa
ETO23295.1		EP00480_Reticulomyxa_filosa_P026197	Reticulomyxa filosa	Rhizaria
		EP00473_Plasmodiophora_brassicae_P009407	Plasmodiophora brassicae	Rhizaria
		EP00462_Mataza_sp_D1_P000957	Mataza sp D1	Rhizaria
		EP00466_Bigelowiella_natans_P021657	Bigelowiella natans	Rhizaria
XP_002906098.1		EP00645_Phytophthora_infestans_P011400	Phytophthora infestans	Stramenopiles
XP_014525044.1		EP00503_Blastocystis_sp_subtype4_P000450	Blastocystis sp subtype4	Stramenopiles
		EP00638_Chattonella_subsalsa_P006040	Chattonella subsalsa	Stramenopiles
		EP00500_Bicosoecida_sp_ms1_P004735	Bicosoecida sp ms1	Stramenopiles
		EP00648_Phytopythium_vexans_P003816	Phytopythium vexans	Stramenopiles
CBN75991.1		EP00609_Ectocarpus_siliculosus_P011887	Ectocarpus siliculosus	Stramenopiles
XP_024579088.1		EP00649_Plasmopara_halstedii_P007655	Plasmopara halstedii	Stramenopiles
XP_008613415.1		EP00654_Saprolegnia_diclina_P009732	Saprolegnia diclina	Stramenopiles
		EP00643_Hyaloperonospora_arabidopsidis_P003405	Hyaloperonospora arabidopsidis	Stramenopiles
		EP00511_Aplanochytrium_stocchinoi_P008751	Aplanochytrium stocchinoi	Stramenopiles
GBG25572.1		EP00513_Hondaea_fermentalgiana_P002098	Hondaea fermentalgiana	Stramenopiles
XP_001701229.1		EP00198_Chlamydomonas_reinhardtii_P011892	Chlamydomonas reinhardtii	Viridiplantae
NP_564839.1		EP00260_Arabidopsis_thaliana_P040304	Arabidopsis thaliana	Viridiplantae

### Sheet: Thp1
Name	UniProt	GenBank	VEupathDB	EukProtV3	Organism	Taxon
ACA1_369190		ELR18187		EP00006_Acanthamoeba_castellanii_P012506	Acanthamoeba castellanii	Amoebozoa
PCID2_DICDI	Q54PX7				Dictyostelium discoideum	Amoebozoa
		XP_001134521.1		EP00023_Dictyostelium_discoideum_P000101	Dictyostelium discoideum	Amoebozoa
PSMD3_DICDI	Q1ZXD3				Dictyostelium discoideum	Amoebozoa
		XP_638668.1		EP00023_Dictyostelium_discoideum_P005080	Dictyostelium discoideum	Amoebozoa
		XP_651669.2		EP00015_Entamoeba_histolytica_P003655	Entamoeba histolytica	Amoebozoa
		XP_651989.1		EP00015_Entamoeba_histolytica_P003900	Entamoeba histolytica	Amoebozoa
BESB_024900			BESB_024900		Besnoitia besnoiti strain Bb-Ger1	Apicomplexa
BESB_000200			BESB_000200		Besnoitia besnoiti strain Bb-Ger1	Apicomplexa
Chro.80466			Chro.80466		Cryptosporidium hominis TU502	Apicomplexa
Chro.50292			Chro.50292		Cryptosporidium hominis TU502	Apicomplexa
		XP_002139372.1		EP00384_Cryptosporidium_muris_P000327	Cryptosporidium muris	Apicomplexa
cgd8_4060			cgd8_4060		Cryptosporidium parvum Iowa II	Apicomplexa
cgd5_950			cgd5_950		Cryptosporidium parvum Iowa II	Apicomplexa
cyc_03267			cyc_03267		Cyclospora cayetanensis strain CHN HEN01	Apicomplexa
cyc_05905			cyc_05905		Cyclospora cayetanensis strain CHN HEN01	Apicomplexa
CSUI_003961			CSUI_003961		Cystoisospora suis strain Wien I	Apicomplexa
ETH2_1211100			ETH2_1211100		Eimeria tenella Houghton 2021	Apicomplexa
ETH2_0850200			ETH2_0850200		Eimeria tenella Houghton 2021	Apicomplexa
		XP_011133248.1		EP00381_Gregarina_niphandrodes_P004818	Gregarina niphandrodes	Apicomplexa
		XP_011129641.1		EP00381_Gregarina_niphandrodes_P001211	Gregarina niphandrodes	Apicomplexa
GNI_047970			GNI_047970		Gregarina niphandrodes Unknown strain	Apicomplexa
GNI_168760			GNI_168760		Gregarina niphandrodes Unknown strain	Apicomplexa
Htart_000504100			Htart_000504100		Haemoproteus tartakovskyi strain SISKIN1	Apicomplexa
Htart_000344900			Htart_000344900		Haemoproteus tartakovskyi strain SISKIN1	Apicomplexa
HEP_00499100			HEP_00499100		Hepatocystis sp. ex Piliocolobus tephrosceles 2019	Apicomplexa
HEP_00244700			HEP_00244700		Hepatocystis sp. ex Piliocolobus tephrosceles 2019	Apicomplexa
NCLIV_043400			NCLIV_043400		Neospora caninum Liverpool	Apicomplexa
NCLIV_024010			NCLIV_024010		Neospora caninum Liverpool	Apicomplexa
PBANKA_0303100			PBANKA_0303100		Plasmodium berghei ANKA	Apicomplexa
PBANKA_1351800			PBANKA_1351800		Plasmodium berghei ANKA	Apicomplexa
		XP_001350108.1		EP00365_Plasmodium_falciparum_P002406	Plasmodium falciparum	Apicomplexa
		XP_001349564.1		EP00365_Plasmodium_falciparum_P001955	Plasmodium falciparum	Apicomplexa
PF3D7_1338100			PF3D7_1338100		Plasmodium falciparum 3D7	Apicomplexa
PF3D7_0205400			PF3D7_0205400		Plasmodium falciparum 3D7	Apicomplexa
KVP18_003394			KVP18_003394		Porospora cf. gigantea A	Apicomplexa
SN3_00400640			SN3_00400640		Sarcocystis neurona SN3	Apicomplexa
		XP_764924.1		EP00375_Theileria_parva_P002246	Theileria parva	Apicomplexa
		XP_018637185.1		EP00379_Toxoplasma_gondii_P006862	Toxoplasma gondii	Apicomplexa
		XP_002368563.1		EP00379_Toxoplasma_gondii_P002488	Toxoplasma gondii	Apicomplexa
TGME49_292220			TGME49_292220		Toxoplasma gondii ME49	Apicomplexa
TGME49_264060			TGME49_264060		Toxoplasma gondii ME49	Apicomplexa
			Cvel_15391	EP00820_Chromera_velia_P001688	Chromera velia	Chromerid
Cvel_15391			Cvel_15391		Chromera velia CCMP2878	Chromerid
		CEM10001.1		EP00390_Vitrella_brassicaformis_P010976	Vitrella brassicaformis	Chromerid
		CEM32881.1		EP00390_Vitrella_brassicaformis_P019725	Vitrella brassicaformis	Chromerid
Vbra_2753			Vbra_2753		Vitrella brassicaformis CCMP3155	Chromerid
Vbra_6353			Vbra_6353		Vitrella brassicaformis CCMP3155	Chromerid
Vbra_2733			Vbra_2733		Vitrella brassicaformis CCMP3155	Chromerid
Vbra_8970			Vbra_8970		Vitrella brassicaformis CCMP3155	Chromerid
		XP_001452780.1		EP00334_Paramecium_tetraurelia_P029772	Paramecium tetraurelia	Ciliophora
		XP_001442442.1		EP00334_Paramecium_tetraurelia_P019450	Paramecium tetraurelia	Ciliophora
A0DQR6_PARTE	A0DQR6				Paramecium tetraurelia	Ciliophora
A0CW78_PARTE	A0CW78				Paramecium tetraurelia	Ciliophora
A0BUN6_PARTE	A0BUN6				Paramecium tetraurelia	Ciliophora
A0E827_PARTE	A0E827				Paramecium tetraurelia	Ciliophora
				EP00357_Protocruzia_adherens_P007155	Protocruzia adherens	Ciliophora
				EP00357_Protocruzia_adherens_P037106	Protocruzia adherens	Ciliophora
				EP00347_Sterkiella_histriomuscorum_P001298	Sterkiella histriomuscorum	Ciliophora
				EP00347_Sterkiella_histriomuscorum_P018557	Sterkiella histriomuscorum	Ciliophora
		XP_001023373.2		EP00333_Tetrahymena_thermophila_P012669	Tetrahymena thermophila	Ciliophora
		XP_001018398.2		EP00333_Tetrahymena_thermophila_P008708	Tetrahymena thermophila	Ciliophora
I7LVF9_TETTS	I7LVF9				Tetrahymena thermophila (strain SB210)	Ciliophora
I7M3G9_TETTS	I7M3G9				Tetrahymena thermophila (strain SB210)	Ciliophora
				EP00744_Colponema_vietnamica_P012512	Colponema vietnamica	Colponemida
				EP00744_Colponema_vietnamica_P017973	Colponema vietnamica	Colponemida
				EP00742_Colponemidia_sp_Colp-10_P020071	Colponemidia sp Colp-10	Colponemida
				EP00742_Colponemidia_sp_Colp-10_P010033	Colponemidia sp Colp-10	Colponemida
				EP00743_Colponemidia_sp_Colp-15_P000660	Colponemidia sp Colp-15	Colponemida
				EP00743_Colponemidia_sp_Colp-15_P006388	Colponemidia sp Colp-15	Colponemida
				EP00397_Hematodinium_sp_SG-2012_P041286	Hematodinium sp SG-2012	Dinoflagellate
				EP00397_Hematodinium_sp_SG-2012_P033596	Hematodinium sp SG-2012	Dinoflagellate
				EP00451_Oxyrrhis_marina_P020488	Oxyrrhis marina	Dinoflagellate
				EP00451_Oxyrrhis_marina_P013596	Oxyrrhis marina	Dinoflagellate
A0A1Q9EN05_SYMMI	A0A1Q9EN05				Symbiodinium microadriaticum	Dinoflagellate
A0A1Q9EN41_SYMMI	A0A1Q9EN41				Symbiodinium microadriaticum	Dinoflagellate
A0A1Q9EFE4_SYMMI	A0A1Q9EFE4				Symbiodinium microadriaticum	Dinoflagellate
				EP00439_Symbiodinium_sp_Y106_P070189	Symbiodinium sp Y106	Dinoflagellate
				EP00439_Symbiodinium_sp_Y106_P064157	Symbiodinium sp Y106	Dinoflagellate
				EP00455_Lapot_gusevi_P055479	Lapot gusevi	Discoba
				EP00455_Lapot_gusevi_P055480	Lapot gusevi	Discoba
				EP00475_Leptophrys_vorax_P025720	Leptophrys vorax	Discoba
				EP00475_Leptophrys_vorax_P006775	Leptophrys vorax	Discoba
		XP_011778098.1		EP00681_Trypanosoma_brucei_P006852	Trypanosoma brucei	Discoba
		XP_011779773.1		EP00681_Trypanosoma_brucei_P008527	Trypanosoma brucei	Discoba
Tb927.11.5560			Tb927.11.5560		Trypanosoma brucei brucei TREU927	Discoba
Tb927.11.2130			Tb927.11.2130		Trypanosoma brucei brucei TREU927	Discoba
Tb927.10.7550			Tb927.10.7550		Trypanosoma brucei brucei TREU927	Discoba
		XP_813453.1		EP00682_Trypanosoma_cruzi_P010916	Trypanosoma cruzi	Discoba
		XP_818249.1		EP00682_Trypanosoma_cruzi_P015712	Trypanosoma cruzi	Discoba
		NP_014569.1		EP00144_Saccharomyces_cerevisiae_P004762	Saccharomyces cerevisiae	Fungi
		NP_012617.1		EP00144_Saccharomyces_cerevisiae_P003003	Saccharomyces cerevisiae	Fungi
CSN12_YEAST	P47130				Saccharomyces cerevisiae (strain ATCC 204508 / S288c)	Fungi
THP1_YEAST	Q08231				Saccharomyces cerevisiae (strain ATCC 204508 / S288c)	Fungi
		NP_594792.1		EP00145_Schizosaccharomyces_pombe_P003246	Schizosaccharomyces pombe	Fungi
		NP_596463.1		EP00145_Schizosaccharomyces_pombe_P004753	Schizosaccharomyces pombe	Fungi
		NP_498057.1		EP00081_Caenorhabditis_elegans_P017801	Caenorhabditis elegans	Metazoa
PCID2_CAEEL	Q95QU0				Caenorhabditis elegans	Metazoa
PCID2_DROME	Q9VTL1				Drosophila melanogaster (Fruit fly)	Metazoa
PSMD3_DROME	P25161				Drosophila melanogaster (Fruit fly)	Metazoa
		NP_001120675.1		EP00074_Homo_sapiens_P005446	Homo sapiens	Metazoa
		NP_001120674.1		EP00074_Homo_sapiens_P005445	Homo sapiens	Metazoa
PCID2_HUMAN	Q5JVF3				Homo sapiens (Human)	Metazoa
PSMD3_HUMAN	O43242				Homo sapiens (Human)	Metazoa
		XP_002768032.1		EP00454_Perkinsus_marinus_P003669	Perkinsus marinus	Perkinsozoa
		XP_002772894.1		EP00454_Perkinsus_marinus_P007629	Perkinsus marinus	Perkinsozoa
C5LEU4_PERM5	C5LEU4				Perkinsus marinus (strain ATCC 50983 / TXsc)	Perkinsozoa
C5LR93_PERM5	C5LR93				Perkinsus marinus (strain ATCC 50983 / TXsc)	Perkinsozoa
C5KC88_PERM5	C5KC88				Perkinsus marinus (strain ATCC 50983 / TXsc)	Perkinsozoa
C5LN82_PERM5	C5LN82				Perkinsus marinus (strain ATCC 50983 / TXsc)	Perkinsozoa
				EP00466_Bigelowiella_natans_P012147	Bigelowiella natans	Rhizaria
				EP00466_Bigelowiella_natans_P020780	Bigelowiella natans	Rhizaria
				EP00462_Mataza_sp_D1_P022697	Mataza sp D1	Rhizaria
				EP00457_Paulinella_chromatophora_P015436	Paulinella chromatophora	Rhizaria
				EP00457_Paulinella_chromatophora_P009431	Paulinella chromatophora	Rhizaria
PBRA_003744		CEO94931		EP00473_Plasmodiophora_brassicae_P006485	Plasmodiophora brassicae	Rhizaria
PBRA_004502		CEO95789		EP00473_Plasmodiophora_brassicae_P001125	Plasmodiophora brassicae	Rhizaria
		ETO33836.1		EP00480_Reticulomyxa_filosa_P036738	Reticulomyxa filosa	Rhizaria
		ETO32253.1		EP00480_Reticulomyxa_filosa_P035155	Reticulomyxa filosa	Rhizaria
		XP_005716694.1		EP00176_Chondrus_crispus_P006862	Chondrus crispus	Rhodophyta
R7QRL7_CHOCR	R7QRL7				Chondrus crispus	Rhodophyta
R7QHG9_CHOCR	R7QHG9				Chondrus crispus	Rhodophyta
		XP_005710687.1		EP00176_Chondrus_crispus_P000855	Chondrus crispus	Rhodophyta
A0A5J4YZA5_PORPP	A0A5J4YZA5				Porphyridium purpureum	Rhodophyta
A0A5J4YXH8_PORPP	A0A5J4YXH8				Porphyridium purpureum	Rhodophyta
				EP00511_Aplanochytrium_stocchinoi_P012506	Aplanochytrium stocchinoi	Stramenopiles
		XP_009034199.1		EP00625_Aureococcus_anophagefferens_P002117	Aureococcus anophagefferens	Stramenopiles
		XP_009032113.1		EP00625_Aureococcus_anophagefferens_P000031	Aureococcus anophagefferens	Stramenopiles
				EP00500_Bicosoecida_sp_ms1_P001216	Bicosoecida sp ms1	Stramenopiles
		XP_014528352.1		EP00503_Blastocystis_sp_subtype4_P003758	Blastocystis sp subtype4	Stramenopiles
		XP_014528438.1		EP00503_Blastocystis_sp_subtype4_P003844	Blastocystis sp subtype4	Stramenopiles
				EP00638_Chattonella_subsalsa_P002041	Chattonella subsalsa	Stramenopiles
				EP00638_Chattonella_subsalsa_P016024	Chattonella subsalsa	Stramenopiles
		CBJ26273.1		EP00609_Ectocarpus_siliculosus_P000829	Ectocarpus siliculosus	Stramenopiles
		CBN77411.1		EP00609_Ectocarpus_siliculosus_P013172	Ectocarpus siliculosus	Stramenopiles
				EP00499_Haloplacidia_sp_CaronLabIsolate_P008016	Haloplacidia sp CaronLabIsolate	Stramenopiles
		GBG34130.1		EP00513_Hondaea_fermentalgiana_P010656	Hondaea fermentalgiana	Stramenopiles
		GBG33137.1		EP00513_Hondaea_fermentalgiana_P009663	Hondaea fermentalgiana	Stramenopiles
HpaG812585				EP00643_Hyaloperonospora_arabidopsidis_P009526	Hyaloperonospora arabidopsidis	Stramenopiles
HpaG811313				EP00643_Hyaloperonospora_arabidopsidis_P010276	Hyaloperonospora arabidopsidis	Stramenopiles
		XP_002177250.1		EP00530_Phaeodactylum_tricornutum_P001125	Phaeodactylum tricornutum	Stramenopiles
		XP_002185769.1		EP00530_Phaeodactylum_tricornutum_P009643	Phaeodactylum tricornutum	Stramenopiles
		XP_002906753.1		EP00645_Phytophthora_infestans_P012055	Phytophthora infestans	Stramenopiles
maker-pve_contig_772-snap-gene-0.7				EP00648_Phytopythium_vexans_P008929	Phytopythium vexans	Stramenopiles
maker-pve_contig_469-fgenesh-gene-0.5				EP00648_Phytopythium_vexans_P006964	Phytopythium vexans	Stramenopiles
		XP_024577486.1		EP00649_Plasmopara_halstedii_P006053	Plasmopara halstedii	Stramenopiles
		XP_024581473.1		EP00649_Plasmopara_halstedii_P010040	Plasmopara halstedii	Stramenopiles
		XP_008603832.1		EP00654_Saprolegnia_diclina_P000149	Saprolegnia diclina	Stramenopiles
		XP_008614260.1		EP00654_Saprolegnia_diclina_P010577	Saprolegnia diclina	Stramenopiles
		NP_001324728.1		EP00260_Arabidopsis_thaliana_P012885	Arabidopsis thaliana	Viridiplantae
		NP_179546.2		EP00260_Arabidopsis_thaliana_P026364	Arabidopsis thaliana	Viridiplantae
		XP_001699706.1		EP00198_Chlamydomonas_reinhardtii_P010369	Chlamydomonas reinhardtii	Viridiplantae
A8I3E7_CHLRE	A8I3E7				Chlamydomonas reinhardtii	Viridiplantae
A8HVA6_CHLRE	A8HVA6				Chlamydomonas reinhardtii	Viridiplantae
		XP_001696175.1		EP00198_Chlamydomonas_reinhardtii_P006839	Chlamydomonas reinhardtii	Viridiplantae

### Sheet: Mlp1
GenBank	VEupathDB	EukProtV3	Organism	Taxon
XP_628991.1		EP00023_Dictyostelium_discoideum_P000718	Dictyostelium discoideum	Amoebozoa
XP_636884.1		EP00023_Dictyostelium_discoideum_P003390	Dictyostelium discoideum	Amoebozoa
		EP00006_Acanthamoeba_castellanii_P007306	Acanthamoeba castellanii	Amoebozoa
		EP00006_Acanthamoeba_castellanii_P006827	Acanthamoeba castellanii	Amoebozoa
XP_654202.1		EP00015_Entamoeba_histolytica_P005531	Entamoeba histolytica	Amoebozoa
XP_018638536.1		EP00379_Toxoplasma_gondii_P008213	Toxoplasma gondii	Apicomplexa
		EP00347_Sterkiella_histriomuscorum_P024121	Sterkiella histriomuscorum	Ciliophora
		EP00347_Sterkiella_histriomuscorum_P011855	Sterkiella histriomuscorum	Ciliophora
XP_001426151.1		EP00334_Paramecium_tetraurelia_P003181	Paramecium tetraurelia	Ciliophora
		EP00357_Protocruzia_adherens_P031225	Protocruzia adherens	Ciliophora
CEM25586.1		EP00390_Vitrella_brassicaformis_P016839	Vitrella brassicaformis	Chromerid
	Cvel_19644.t1-p1	EP00820_Chromera_velia_P007348	Chromera velia	Chromerid
	Cvel_1199.t1-p1	EP00820_Chromera_velia_P020720	Chromera velia	Chromerid
CEM30968.1		EP00390_Vitrella_brassicaformis_P018887	Vitrella brassicaformis	Chromerid
		EP00744_Colponema_vietnamica_P004590	Colponema vietnamica	Colponemida
		EP00744_Colponema_vietnamica_P032808	Colponema vietnamica	Colponemida
		EP00439_Symbiodinium_sp_Y106_P089169	Symbiodinium sp Y106	Dinoflagellate
		EP00451_Oxyrrhis_marina_P026292	Oxyrrhis marina	Dinoflagellate
		EP00439_Symbiodinium_sp_Y106_P082382	Symbiodinium sp Y106	Dinoflagellate
XP_011774781.1		EP00681_Trypanosoma_brucei_P003535	Trypanosoma brucei	Discoba
XP_011780580.1		EP00681_Trypanosoma_brucei_P009334	Trypanosoma brucei	Discoba
XP_807004.1		EP00682_Trypanosoma_cruzi_P004467	Trypanosoma cruzi	Discoba
NP_012117.3		EP00144_Saccharomyces_cerevisiae_P002554	Saccharomyces cerevisiae	Fungi
NP_588236.1		EP00145_Schizosaccharomyces_pombe_P001101	Schizosaccharomyces pombe	Fungi
NP_013021.1		EP00144_Saccharomyces_cerevisiae_P003367	Saccharomyces cerevisiae	Fungi
NP_005372.2		EP00074_Homo_sapiens_P034930	Homo sapiens	Metazoa
NP_003283.2		EP00074_Homo_sapiens_P033003	Homo sapiens	Metazoa
NP_741024.3		EP00081_Caenorhabditis_elegans_P027317	Caenorhabditis elegans	Metazoa
NP_741023.2		EP00081_Caenorhabditis_elegans_P027316	Caenorhabditis elegans	Metazoa
XP_002774591.1		EP00454_Perkinsus_marinus_P009326	Perkinsus marinus	Perkinsozoa
		EP00466_Bigelowiella_natans_P002742	Bigelowiella natans	Rhizaria
		EP00457_Paulinella_chromatophora_P000099	Paulinella chromatophora	Rhizaria
		EP00457_Paulinella_chromatophora_P000114	Paulinella chromatophora	Rhizaria
		EP00462_Mataza_sp_D1_P016523	Mataza sp D1	Rhizaria
ETO07194.1		EP00480_Reticulomyxa_filosa_P010096	Reticulomyxa filosa	Rhizaria
		EP00462_Mataza_sp_D1_P020262	Mataza sp D1	Rhizaria
		EP00473_Plasmodiophora_brassicae_P005435	Plasmodiophora brassicae	Rhizaria
XP_005715333.1		EP00176_Chondrus_crispus_P005501	Chondrus crispus	Rhodophyta
XP_002904013.1		EP00645_Phytophthora_infestans_P009315	Phytophthora infestans	Stramenopiles
XP_002901577.1		EP00645_Phytophthora_infestans_P006879	Phytophthora infestans	Stramenopiles
XP_024583431.1		EP00649_Plasmopara_halstedii_P011998	Plasmopara halstedii	Stramenopiles
		EP00643_Hyaloperonospora_arabidopsidis_P011464	Hyaloperonospora arabidopsidis	Stramenopiles
		EP00643_Hyaloperonospora_arabidopsidis_P005780	Hyaloperonospora arabidopsidis	Stramenopiles
		EP00638_Chattonella_subsalsa_P006285	Chattonella subsalsa	Stramenopiles
XP_024574243.1		EP00649_Plasmopara_halstedii_P002810	Plasmopara halstedii	Stramenopiles
CBJ29950.1		EP00609_Ectocarpus_siliculosus_P004465	Ectocarpus siliculosus	Stramenopiles
		EP00638_Chattonella_subsalsa_P008964	Chattonella subsalsa	Stramenopiles
XP_008605946.1		EP00654_Saprolegnia_diclina_P002263	Saprolegnia diclina	Stramenopiles
XP_002179992.1		EP00530_Phaeodactylum_tricornutum_P003867	Phaeodactylum tricornutum	Stramenopiles
GBG29285.1		EP00513_Hondaea_fermentalgiana_P005811	Hondaea fermentalgiana	Stramenopiles
CBN78362.1		EP00609_Ectocarpus_siliculosus_P014123	Ectocarpus siliculosus	Stramenopiles
XP_014527187.1		EP00503_Blastocystis_sp_subtype4_P002593	Blastocystis sp subtype4	Stramenopiles
GBG31112.1		EP00513_Hondaea_fermentalgiana_P007638	Hondaea fermentalgiana	Stramenopiles
XP_009040189.1		EP00625_Aureococcus_anophagefferens_P008107	Aureococcus anophagefferens	Stramenopiles
		EP00648_Phytopythium_vexans_P003782	Phytopythium vexans	Stramenopiles
NP_001185436.1		EP00260_Arabidopsis_thaliana_P004968	Arabidopsis thaliana	Viridiplantae
NP_178048.2		EP00260_Arabidopsis_thaliana_P025532	Arabidopsis thaliana	Viridiplantae
XP_001699539.1		EP00198_Chlamydomonas_reinhardtii_P010202	Chlamydomonas reinhardtii	Viridiplantae
		EP00742_Colponemidia_sp_Colp-10_P010736	Colponemidia sp Colp-10	Colponemida
		EP00742_Colponemidia_sp_Colp-10_P012238	Colponemidia sp Colp-10	Colponemida
		EP00743_Colponemidia_sp_Colp-15_P010064	Colponemidia sp Colp-15	Colponemida
		EP00743_Colponemidia_sp_Colp-15_P003934	Colponemidia sp Colp-15	Colponemida
		EP00499_Haloplacidia_sp_CaronLabIsolate_P006944	Haloplacidia sp CaronLabIsolate	Rhizaria
		EP00499_Haloplacidia_sp_CaronLabIsolate_P000921	Haloplacidia sp CaronLabIsolate	Rhizaria
		EP00475_Leptophrys_vorax_P043964	Leptophrys vorax	Amoebozoa
		EP00475_Leptophrys_vorax_P000853	Leptophrys vorax	Amoebozoa
		EP00455_Lapot_gusevi_P035106	Lapot gusevi	Rhizaria

### Sheet: Sus1
GenBank	VEupathDB	EukProtV3	Organism	Taxon
XP_636159.1		EP00023_Dictyostelium_discoideum_P002705	Dictyostelium discoideum	Amoebozoa
XP_001425682.1		EP00334_Paramecium_tetraurelia_P002713	Paramecium tetraurelia	Ciliate
		EP00357_Protocruzia_adherens_P005691	Protocruzia adherens	Ciliate
		EP00347_Sterkiella_histriomuscorum_P019873	Sterkiella histriomuscorum	Ciliate
XP_012652335.1		EP00333_Tetrahymena_thermophila_P022179	Tetrahymena thermophila	Ciliate
	Cvel_569	EP00820_Chromera_velia_P007228	Chromera velia	Chromerid
CEM12747.1		EP00390_Vitrella_brassicaformis_P012122	Vitrella brassicaformis	Chromerid
		EP00744_Colponema_vietnamica_P022365	Colponema vietnamica	Colponemida
		EP00451_Oxyrrhis_marina_P040177	Oxyrrhis marina	Dinoflagellate
NP_878049.2		EP00144_Saccharomyces_cerevisiae_P005872	Saccharomyces cerevisiae	Fungi
NP_001018822.1		EP00145_Schizosaccharomyces_pombe_P000069	Schizosaccharomyces pombe	Fungi
NP_506686.1		EP00081_Caenorhabditis_elegans_P024099	Caenorhabditis elegans	Metazoa
NP_064574.1		EP00074_Homo_sapiens_P040685	Homo sapiens	Metazoa
XP_002774040.1		EP00454_Perkinsus_marinus_P008775	Perkinsus marinus	Perkinsozoa
		EP00466_Bigelowiella_natans_P011662	Bigelowiella natans	Rhizaria
		EP00455_Lapot_gusevi_P014567	Lapot gusevi	Rhizaria
		EP00462_Mataza_sp_D1_P003566	Mataza sp D1	Rhizaria
		EP00457_Paulinella_chromatophora_P023316	Paulinella chromatophora	Rhizaria
CEO96135		EP00473_Plasmodiophora_brassicae_P005328	Plasmodiophora brassicae	Rhizaria
ETO11918.1		EP00480_Reticulomyxa_filosa_P014820	Reticulomyxa filosa	Rhizaria
		EP00511_Aplanochytrium_stocchinoi_P008543	Aplanochytrium stocchinoi	Stramenopiles
		EP00500_Bicosoecida_sp_ms1_P001491	Bicosoecida sp ms1	Stramenopiles
CBJ26327.1		EP00609_Ectocarpus_siliculosus_P000883	Ectocarpus siliculosus	Stramenopiles
		EP00499_Haloplacidia_sp_CaronLabIsolate_P012504	Haloplacidia sp CaronLabIsolate	Stramenopiles
HpaP813069		EP00643_Hyaloperonospora_arabidopsidis_P000397	Hyaloperonospora arabidopsidis	Stramenopiles
		EP00648_Phytopythium_vexans_P001605	Phytopythium vexans	Stramenopiles
XP_024583435.1		EP00649_Plasmopara_halstedii_P012002	Plasmopara halstedii	Stramenopiles
XP_008609859.1		EP00654_Saprolegnia_diclina_P006176	Saprolegnia diclina	Stramenopiles
NP_189346.2		EP00260_Arabidopsis_thaliana_P030018	Arabidopsis thaliana	Viridiplantae
XP_001701309.1		EP00198_Chlamydomonas_reinhardtii_P011972	Chlamydomonas reinhardtii	Viridiplantae
